# Detection and full genome sequencing of a Deltacoronavirus and other bird associated viruses from feces of the kelp gull (*Larus dominicanus*) sampled at the South Shetland Islands Antarctica

**DOI:** 10.1101/2024.10.14.618326

**Authors:** Fernanda Gomes, Alexandre Freitas da Silva, Tatiana Prado, Paola Cristina Resende, Leonardo Corrêa Da Silva, Wim Degrave, Maithê Magalhães, Adriana Vivioni, Yago José Mariz Dias, Marilda Siqueira, Martha Brandão, Luciana R. Appolinario, Gabriel da Luz Wallau, Maria Ogrzewalska

## Abstract

Bird species are known to be the main reservoir of a range of respiratory viruses such as Influenza, Newcastle and Coronaviruses. Migratory birds are particularly important for the maintenance and long distance spread of the virus to wild bird and poultry species but eventually to mammal species as well. Antarctica’s pristine environment and wildlife is of immense biological value, but the spread of such deadly viruses pose a substantial threat to the region’s fragile ecosystems. To investigate the presence of respiratory viruses in the region we sampled feces of different wild migratory birds at various localities in the South Shetland Islands in the Antarctic summer of 2023 and screened them for coronaviruses (CoVs) and influenza A virus (IAV). Viral screening was performed by the conventional pancoronavirus RT-PCR protocol (CoVs), by quantitative one-step real-time RT-PCR (IAVs) followed by metatranscriptomic sequencing of positive samples. During January and February of 2023, we collected and examined a total of 243 fecal samples representing *Stercorarius* spp (N=5), *Larus dominicanus* (N=16), *Phalacrocorax bransfieldensis* (N=3), *Pygoscelis adeliae* (N=19), *Pygoscelis antarcticus* (N=38), *Pygoscelis papua* (N=139), *Pygoscelis* spp (N=23). All tested samples were negative for influenza A and one sample from the colony of *L. dominicanus* at Keller Peninsula, King George Island, tested positive for CoVs. Metatranscriptomic sequencing recovered a full deltaCoV genome. Nucleotide and amino acid distance analysis revealed that the deltacoronavirus detected belongs to subgenus *Buldecovirus* and to the novel wild bird deltaCoV clade previously identified infecting Antarctica penguins. The identified deltaCov is most closely related to a deltacoronavirus previously identified 2014 in *P. papua* penguin sampled at Isla Kopaitik, Base O’Higgin suggesting a potential cross species transmission. The presence of CoVs in Antarctic migratory seabirds raises concerns about their impact on the wild bird population in Antarctica and their potential role in virus dispersion through intra and intercontinental migratory routes. These findings contribute valuable insights into virus dynamics among seabird populations, laying the groundwork for future investigations in this field and warning of the importance of viral surveillance on the Antarctic fauna.

**Repositories:** The raw reads were submitted to NCBI Sequence Read Archive (SRA) database and are available under project number: PRJNA1160912 and Run Accessions: SRR30664529 and SRR30664530.

**Impact statement:** This study provides insights into the presence of respiratory viruses, specifically coronaviruses (CoVs), in Antarctic seabirds. By detecting a novel wild bird deltacoronavirus in gulls’ population in the South Shetland Islands, our research contributes to the growing body of literature on viral transmission in remote ecosystems. The findings highlight the potential of migratory birds to act as reservoirs and vectors of viruses in the Antarctic region and underscores the urgent need for continued viral surveillance.

## Supplementary table 2 for "Detection and full genome sequencing of a Deltacoronavirus and other bird associated viruses from feces of the kelp gull (*Larus dominicanus*) sampled at the South Shetland Islands Antarctica"

### Sheet: Supplementary table 2 - Distanc
Virus1	Virus2	Distance	Identity	analysis	molecule
OQ540913.1|Canine coronavirus|Vulpes|China|2019-11	F1596|Deltacoronavirus sp.|Larus dominicanus|Antarctica|2023-02-02	0.414508	58.5492	RdRp	Nucleotide
LC706864.1|Merbecovirus sp.|Vespertilio sinensis|Japan|2016	F1596|Deltacoronavirus sp.|Larus dominicanus|Antarctica|2023-02-02	0.412781	58.7219	RdRp	Nucleotide
F1596|Deltacoronavirus sp.|Larus dominicanus|Antarctica|2023-02-02	MN509588.1|Infectious bronchitis virus|Gallus gallus|China|2017	0.400691	59.9309	RdRp	Nucleotide
F1596|Deltacoronavirus sp.|Larus dominicanus|Antarctica|2023-02-02	OP355471.1|Deltacoronavirus sp.|Nycticorax nycticorax|Viet Nam|2020	0.356201	64.3799	RdRp	Nucleotide
F1596|Deltacoronavirus sp.|Larus dominicanus|Antarctica|2023-02-02	OP355477.1|Deltacoronavirus sp.|Nycticorax nycticorax|Viet Nam|2020	0.353562	64.6438	RdRp	Nucleotide
F1596|Deltacoronavirus sp.|Larus dominicanus|Antarctica|2023-02-02	OP355472.1|Deltacoronavirus sp.|Nycticorax nycticorax|Viet Nam|2020	0.350923	64.9077	RdRp	Nucleotide
F1596|Deltacoronavirus sp.|Larus dominicanus|Antarctica|2023-02-02	OP355474.1|Deltacoronavirus sp.|Nycticorax nycticorax|Viet Nam|2020	0.350923	64.9077	RdRp	Nucleotide
F1596|Deltacoronavirus sp.|Larus dominicanus|Antarctica|2023-02-02	OP355473.1|Deltacoronavirus sp.|Nycticorax nycticorax|Viet Nam|2020	0.350923	64.9077	RdRp	Nucleotide
F1596|Deltacoronavirus sp.|Larus dominicanus|Antarctica|2023-02-02	OP355483.1|Deltacoronavirus sp.|Nycticorax nycticorax|Viet Nam|2020	0.332714	66.7286	RdRp	Nucleotide
F1596|Deltacoronavirus sp.|Larus dominicanus|Antarctica|2023-02-02	OR344774.1|Deltacoronavirus sp.|Sula leucogaster|Brazil|2022	0.3309	66.91	RdRp	Nucleotide
F1596|Deltacoronavirus sp.|Larus dominicanus|Antarctica|2023-02-02	OR344775.1|Deltacoronavirus sp.|Sula leucogaster|Brazil|2022	0.3309	66.91	RdRp	Nucleotide
F1596|Deltacoronavirus sp.|Larus dominicanus|Antarctica|2023-02-02	OP355481.1|Deltacoronavirus sp.|Nycticorax nycticorax|Viet Nam|2020	0.330882	66.9118	RdRp	Nucleotide
F1596|Deltacoronavirus sp.|Larus dominicanus|Antarctica|2023-02-02	OP355480.1|Deltacoronavirus sp.|Nycticorax nycticorax|Viet Nam|2020	0.329044	67.0956	RdRp	Nucleotide
F1596|Deltacoronavirus sp.|Larus dominicanus|Antarctica|2023-02-02	OR344776.1|Deltacoronavirus sp.|Sula leucogaster|Brazil|2022	0.328467	67.1533	RdRp	Nucleotide
F1596|Deltacoronavirus sp.|Larus dominicanus|Antarctica|2023-02-02	PP819567.1|Deltacoronavirus sp.|Anser indicus|China|2020-10-26	0.322997	67.7003	RdRp	Nucleotide
F1596|Deltacoronavirus sp.|Larus dominicanus|Antarctica|2023-02-02	MK617514.1|Deltacoronavirus sp.|Phalacrocoracidae|Poland|2009-10-22	0.321995	67.8005	RdRp	Nucleotide
F1596|Deltacoronavirus sp.|Larus dominicanus|Antarctica|2023-02-02	OR208630.1|Chinese pond heron coronavirus XN11||China|2022-06	0.314335	68.5665	RdRp	Nucleotide
F1596|Deltacoronavirus sp.|Larus dominicanus|Antarctica|2023-02-02	OP355482.1|Deltacoronavirus sp.|Egretta garzetta|Viet Nam|2020	0.313653	68.6347	RdRp	Nucleotide
F1596|Deltacoronavirus sp.|Larus dominicanus|Antarctica|2023-02-02	OR195692.1|Deltacoronavirus sp.|Nycticorax nycticorax|China|2022-06	0.313043	68.6957	RdRp	Nucleotide
F1596|Deltacoronavirus sp.|Larus dominicanus|Antarctica|2023-02-02	NC_016994.1|Night heron coronavirus HKU19|Ardeidae|China|2007	0.307427	69.2573	RdRp	Nucleotide
F1596|Deltacoronavirus sp.|Larus dominicanus|Antarctica|2023-02-02	JQ065047.1|Night heron coronavirus HKU19|Ardeidae|China|2007	0.307427	69.2573	RdRp	Nucleotide
F1596|Deltacoronavirus sp.|Larus dominicanus|Antarctica|2023-02-02	OP355479.1|Deltacoronavirus sp.|Nycticorax nycticorax|Viet Nam|2020	0.307054	69.2946	RdRp	Nucleotide
F1596|Deltacoronavirus sp.|Larus dominicanus|Antarctica|2023-02-02	JQ065048.1|Wigeon coronavirus HKU20|Mareca|China|2008	0.286701	71.3299	RdRp	Nucleotide
F1596|Deltacoronavirus sp.|Larus dominicanus|Antarctica|2023-02-02	ON004927.1|Deltacoronavirus sp.|Calidris alpina|Russia|2020	0.271768	72.8232	RdRp	Nucleotide
MK617496.1|Deltacoronavirus sp.|Phasianus colchicus|Poland|2009-11-13	F1596|Deltacoronavirus sp.|Larus dominicanus|Antarctica|2023-02-02	0.268293	73.1707	RdRp	Nucleotide
F1596|Deltacoronavirus sp.|Larus dominicanus|Antarctica|2023-02-02	MK617499.1|Deltacoronavirus sp.|Gallinago gallinago|Poland|2013-08-25	0.264831	73.5169	RdRp	Nucleotide
OM642549.1|Deltacoronavirus sp.|Anas zonorhyncha|South Korea|2019-11-26	F1596|Deltacoronavirus sp.|Larus dominicanus|Antarctica|2023-02-02	0.262873	73.7127	RdRp	Nucleotide
F1596|Deltacoronavirus sp.|Larus dominicanus|Antarctica|2023-02-02	ON004929.1|Deltacoronavirus sp.|Calidris alpina|Russia|2020	0.258303	74.1697	RdRp	Nucleotide
OM480527.2|Sparrow coronavirus HKU17|Hystricidae|China|2020	F1596|Deltacoronavirus sp.|Larus dominicanus|Antarctica|2023-02-02	0.253165	74.6835	RdRp	Nucleotide
ON605855.1|Deltacoronavirus sp.|Corvus cornix|Russia|2020	F1596|Deltacoronavirus sp.|Larus dominicanus|Antarctica|2023-02-02	0.251989	74.8011	RdRp	Nucleotide
F1596|Deltacoronavirus sp.|Larus dominicanus|Antarctica|2023-02-02	ON004925.1|Deltacoronavirus sp.|Calidris ruficollis|Russia|2020	0.25066	74.934	RdRp	Nucleotide
F1596|Deltacoronavirus sp.|Larus dominicanus|Antarctica|2023-02-02	MT993565.1|Shorebird deltacoronavirus|Arenaria interpres|Australia|2014	0.250432	74.9568	RdRp	Nucleotide
F1596|Deltacoronavirus sp.|Larus dominicanus|Antarctica|2023-02-02	ON004917.1|Deltacoronavirus sp.|Calidris ruficollis|Russia|2020	0.248705	75.1295	RdRp	Nucleotide
F1596|Deltacoronavirus sp.|Larus dominicanus|Antarctica|2023-02-02	ON004918.1|Deltacoronavirus sp.|Calidris alpina|Russia|2020	0.248705	75.1295	RdRp	Nucleotide
OM642553.1|Deltacoronavirus sp.|Anas crecca|South Korea|2020-11-16	F1596|Deltacoronavirus sp.|Larus dominicanus|Antarctica|2023-02-02	0.246212	75.3788	RdRp	Nucleotide
OM642551.1|Deltacoronavirus sp.|Anas zonorhyncha|South Korea|2019-11-26	F1596|Deltacoronavirus sp.|Larus dominicanus|Antarctica|2023-02-02	0.246212	75.3788	RdRp	Nucleotide
OM642550.1|Deltacoronavirus sp.||South Korea|2019-12-14	F1596|Deltacoronavirus sp.|Larus dominicanus|Antarctica|2023-02-02	0.244318	75.5682	RdRp	Nucleotide
OM642552.1|Deltacoronavirus sp.|Anas zonorhyncha|South Korea|2020-11-16	F1596|Deltacoronavirus sp.|Larus dominicanus|Antarctica|2023-02-02	0.242424	75.7576	RdRp	Nucleotide
OM642555.1|Deltacoronavirus sp.|Anas platyrhynchos|South Korea|2020-11-09	F1596|Deltacoronavirus sp.|Larus dominicanus|Antarctica|2023-02-02	0.242424	75.7576	RdRp	Nucleotide
OM642554.1|Deltacoronavirus sp.|Anas zonorhyncha|South Korea|2020-11-16	F1596|Deltacoronavirus sp.|Larus dominicanus|Antarctica|2023-02-02	0.242424	75.7576	RdRp	Nucleotide
MG812377.1|Sparrow deltacoronavirus|Passeridae|USA|2017	F1596|Deltacoronavirus sp.|Larus dominicanus|Antarctica|2023-02-02	0.241796	75.8204	RdRp	Nucleotide
F1596|Deltacoronavirus sp.|Larus dominicanus|Antarctica|2023-02-02	ON004928.1|Deltacoronavirus sp.|Calidris alpina|Russia|2020	0.239852	76.0148	RdRp	Nucleotide
F1596|Deltacoronavirus sp.|Larus dominicanus|Antarctica|2023-02-02	ON004926.1|Deltacoronavirus sp.|Calidris alpina|Russia|2020	0.239852	76.0148	RdRp	Nucleotide
F1596|Deltacoronavirus sp.|Larus dominicanus|Antarctica|2023-02-02	ON004930.1|Deltacoronavirus sp.|Calidris alpina|Russia|2020	0.239852	76.0148	RdRp	Nucleotide
KP965434.1|Deltacoronavirus B04|Amazona vinacea|Brazil|2009	F1596|Deltacoronavirus sp.|Larus dominicanus|Antarctica|2023-02-02	0.239362	76.0638	RdRp	Nucleotide
NC_016992.1|Sparrow coronavirus HKU17|Passeridae|China|2007	F1596|Deltacoronavirus sp.|Larus dominicanus|Antarctica|2023-02-02	0.238342	76.1658	RdRp	Nucleotide
JQ065045.1|Sparrow coronavirus HKU17|Passeridae|China|2007	F1596|Deltacoronavirus sp.|Larus dominicanus|Antarctica|2023-02-02	0.238342	76.1658	RdRp	Nucleotide
LC364346.1|Quail coronavirus UAE-HKU30|Galliformes|United Arab Emirates|2014-02-19	F1596|Deltacoronavirus sp.|Larus dominicanus|Antarctica|2023-02-02	0.236615	76.3385	RdRp	Nucleotide
MG812375.1|Sparrow deltacoronavirus|Passeridae|USA|2017	F1596|Deltacoronavirus sp.|Larus dominicanus|Antarctica|2023-02-02	0.236615	76.3385	RdRp	Nucleotide
MG812376.1|Sparrow deltacoronavirus|Passeridae|USA|2017	F1596|Deltacoronavirus sp.|Larus dominicanus|Antarctica|2023-02-02	0.236615	76.3385	RdRp	Nucleotide
MG812378.1|Sparrow deltacoronavirus|Passeridae|USA|2017	F1596|Deltacoronavirus sp.|Larus dominicanus|Antarctica|2023-02-02	0.234888	76.5112	RdRp	Nucleotide
NC_016993.1|Magpie-robin coronavirus HKU18|Muscicapidae|China|2007	F1596|Deltacoronavirus sp.|Larus dominicanus|Antarctica|2023-02-02	0.234888	76.5112	RdRp	Nucleotide
JQ065046.1|Magpie-robin coronavirus HKU18|Muscicapidae|China|2007	F1596|Deltacoronavirus sp.|Larus dominicanus|Antarctica|2023-02-02	0.234888	76.5112	RdRp	Nucleotide
MF642325.1|Porcine deltacoronavirus|Sus scrofa|China|2017-03	F1596|Deltacoronavirus sp.|Larus dominicanus|Antarctica|2023-02-02	0.233161	76.6839	RdRp	Nucleotide
MF642324.1|Porcine deltacoronavirus|Sus scrofa|China|2017-04	F1596|Deltacoronavirus sp.|Larus dominicanus|Antarctica|2023-02-02	0.233161	76.6839	RdRp	Nucleotide
MH532440.1|Quail deltacoronavirus|Coturnix japonica|Poland|2015-03-03	F1596|Deltacoronavirus sp.|Larus dominicanus|Antarctica|2023-02-02	0.233161	76.6839	RdRp	Nucleotide
MK359104.1|Porcine deltacoronavirus|Sus scrofa|China|2018	F1596|Deltacoronavirus sp.|Larus dominicanus|Antarctica|2023-02-02	0.231434	76.8566	RdRp	Nucleotide
MN173779.1|Porcine deltacoronavirus||China|2018	F1596|Deltacoronavirus sp.|Larus dominicanus|Antarctica|2023-02-02	0.231434	76.8566	RdRp	Nucleotide
MN173780.1|Porcine deltacoronavirus||China|2018	F1596|Deltacoronavirus sp.|Larus dominicanus|Antarctica|2023-02-02	0.231434	76.8566	RdRp	Nucleotide
MN173781.1|Porcine deltacoronavirus||China|2018	F1596|Deltacoronavirus sp.|Larus dominicanus|Antarctica|2023-02-02	0.231434	76.8566	RdRp	Nucleotide
F1596|Deltacoronavirus sp.|Larus dominicanus|Antarctica|2023-02-02	ON004916.1|Deltacoronavirus sp.|Calidris ruficollis|Russia|2020	0.231434	76.8566	RdRp	Nucleotide
MK625641.1|Porcine deltacoronavirus|Sus scrofa|China|2018-10	F1596|Deltacoronavirus sp.|Larus dominicanus|Antarctica|2023-02-02	0.229706	77.0294	RdRp	Nucleotide
MF642323.1|Porcine deltacoronavirus|Sus scrofa|China|2016-08	F1596|Deltacoronavirus sp.|Larus dominicanus|Antarctica|2023-02-02	0.229706	77.0294	RdRp	Nucleotide
MF642322.1|Porcine deltacoronavirus|Sus scrofa|China|2016-08	F1596|Deltacoronavirus sp.|Larus dominicanus|Antarctica|2023-02-02	0.229706	77.0294	RdRp	Nucleotide
MH700628.1|Porcine deltacoronavirus|Sus scrofa||	F1596|Deltacoronavirus sp.|Larus dominicanus|Antarctica|2023-02-02	0.229706	77.0294	RdRp	Nucleotide
KX834351.1|Porcine deltacoronavirus|Sus scrofa|Viet Nam|2015-10-10	F1596|Deltacoronavirus sp.|Larus dominicanus|Antarctica|2023-02-02	0.229706	77.0294	RdRp	Nucleotide
KX834352.1|Porcine deltacoronavirus|Sus scrofa|Viet Nam|2015-12-08	F1596|Deltacoronavirus sp.|Larus dominicanus|Antarctica|2023-02-02	0.229706	77.0294	RdRp	Nucleotide
MZ388474.1|Porcine deltacoronavirus|Sus scrofa|China|2018-04-03	F1596|Deltacoronavirus sp.|Larus dominicanus|Antarctica|2023-02-02	0.229706	77.0294	RdRp	Nucleotide
MZ388471.1|Porcine deltacoronavirus|Sus scrofa|China|2017-02-13	F1596|Deltacoronavirus sp.|Larus dominicanus|Antarctica|2023-02-02	0.229706	77.0294	RdRp	Nucleotide
MZ388472.1|Porcine deltacoronavirus|Sus scrofa|China|2017-03-03	F1596|Deltacoronavirus sp.|Larus dominicanus|Antarctica|2023-02-02	0.229706	77.0294	RdRp	Nucleotide
MH700627.1|Porcine deltacoronavirus|Sus scrofa||	F1596|Deltacoronavirus sp.|Larus dominicanus|Antarctica|2023-02-02	0.229706	77.0294	RdRp	Nucleotide
MZ802772.1|Porcine deltacoronavirus|Sus scrofa|Thailand|2016-09	F1596|Deltacoronavirus sp.|Larus dominicanus|Antarctica|2023-02-02	0.229706	77.0294	RdRp	Nucleotide
MZ802773.1|Porcine deltacoronavirus|Sus scrofa|Thailand|2016-09	F1596|Deltacoronavirus sp.|Larus dominicanus|Antarctica|2023-02-02	0.229706	77.0294	RdRp	Nucleotide
MZ802774.1|Porcine deltacoronavirus|Sus scrofa|Thailand|2016-09	F1596|Deltacoronavirus sp.|Larus dominicanus|Antarctica|2023-02-02	0.229706	77.0294	RdRp	Nucleotide
KX361345.1|Porcine deltacoronavirus|Sus scrofa|Thailand|2015-12	F1596|Deltacoronavirus sp.|Larus dominicanus|Antarctica|2023-02-02	0.229706	77.0294	RdRp	Nucleotide
MW345814.1|Deltacoronavirus HNU1-1|Pica pica|China|2018-06	F1596|Deltacoronavirus sp.|Larus dominicanus|Antarctica|2023-02-02	0.229706	77.0294	RdRp	Nucleotide
MW345815.1|Deltacoronavirus HNU1-2|Pica pica|China|2018-06	F1596|Deltacoronavirus sp.|Larus dominicanus|Antarctica|2023-02-02	0.229706	77.0294	RdRp	Nucleotide
MW345816.1|Deltacoronavirus HNU3|Pica pica|China|2018-06	F1596|Deltacoronavirus sp.|Larus dominicanus|Antarctica|2023-02-02	0.229706	77.0294	RdRp	Nucleotide
MW349841.1|Deltacoronavirus HNU2|Pica pica|China|2018-06	F1596|Deltacoronavirus sp.|Larus dominicanus|Antarctica|2023-02-02	0.229706	77.0294	RdRp	Nucleotide
MN520190.1|Porcine deltacoronavirus||China|2018-03	F1596|Deltacoronavirus sp.|Larus dominicanus|Antarctica|2023-02-02	0.227979	77.2021	RdRp	Nucleotide
MN520203.1|Porcine deltacoronavirus||China|2018-11	F1596|Deltacoronavirus sp.|Larus dominicanus|Antarctica|2023-02-02	0.227979	77.2021	RdRp	Nucleotide
MN520192.1|Porcine deltacoronavirus||China|2018-08	F1596|Deltacoronavirus sp.|Larus dominicanus|Antarctica|2023-02-02	0.227979	77.2021	RdRp	Nucleotide
MN520209.1|Porcine deltacoronavirus||China|2019-01	F1596|Deltacoronavirus sp.|Larus dominicanus|Antarctica|2023-02-02	0.227979	77.2021	RdRp	Nucleotide
KY926512.1|Porcine deltacoronavirus|Sus scrofa|South Korea|2016-11	F1596|Deltacoronavirus sp.|Larus dominicanus|Antarctica|2023-02-02	0.227979	77.2021	RdRp	Nucleotide
MZ388469.1|Porcine deltacoronavirus|Sus scrofa|China|2016-12-19	F1596|Deltacoronavirus sp.|Larus dominicanus|Antarctica|2023-02-02	0.227979	77.2021	RdRp	Nucleotide
MZ388470.1|Porcine deltacoronavirus|Sus scrofa|China|2017-01-22	F1596|Deltacoronavirus sp.|Larus dominicanus|Antarctica|2023-02-02	0.227979	77.2021	RdRp	Nucleotide
MN025260.1|Porcine deltacoronavirus|Sus scrofa|China|2017-01-18	F1596|Deltacoronavirus sp.|Larus dominicanus|Antarctica|2023-02-02	0.227979	77.2021	RdRp	Nucleotide
MN520193.1|Porcine deltacoronavirus||China|2018	F1596|Deltacoronavirus sp.|Larus dominicanus|Antarctica|2023-02-02	0.227979	77.2021	RdRp	Nucleotide
MN520200.1|Porcine deltacoronavirus||China|2018	F1596|Deltacoronavirus sp.|Larus dominicanus|Antarctica|2023-02-02	0.227979	77.2021	RdRp	Nucleotide
MN520199.1|Porcine deltacoronavirus||China|2018	F1596|Deltacoronavirus sp.|Larus dominicanus|Antarctica|2023-02-02	0.227979	77.2021	RdRp	Nucleotide
F1596|Deltacoronavirus sp.|Larus dominicanus|Antarctica|2023-02-02	ON004919.1|Deltacoronavirus sp.|Calidris alpina|Russia|2020	0.227979	77.2021	RdRp	Nucleotide
LC216914.1|Coronavirus HKU15|Sus scrofa domesticus|Hong Kong|2014-02-13	F1596|Deltacoronavirus sp.|Larus dominicanus|Antarctica|2023-02-02	0.226252	77.3748	RdRp	Nucleotide
KP757890.1|Porcine deltacoronavirus|Sus scrofa|China|2004-05-24	F1596|Deltacoronavirus sp.|Larus dominicanus|Antarctica|2023-02-02	0.226252	77.3748	RdRp	Nucleotide
KT021234.1|Porcine deltacoronavirus|Sus scrofa|China|2015-03-20	F1596|Deltacoronavirus sp.|Larus dominicanus|Antarctica|2023-02-02	0.226252	77.3748	RdRp	Nucleotide
KX443143.2|Porcine deltacoronavirus||China|2016	F1596|Deltacoronavirus sp.|Larus dominicanus|Antarctica|2023-02-02	0.226252	77.3748	RdRp	Nucleotide
MG832584.1|Porcine deltacoronavirus|Sus scrofa|China|2016-07	F1596|Deltacoronavirus sp.|Larus dominicanus|Antarctica|2023-02-02	0.226252	77.3748	RdRp	Nucleotide
OR122653.1|Porcine deltacoronavirus|Sus scrofa|China|2021-10-04	F1596|Deltacoronavirus sp.|Larus dominicanus|Antarctica|2023-02-02	0.226252	77.3748	RdRp	Nucleotide
ON382562.1|Porcine deltacoronavirus|Sus scrofa|China|2021-06-10	F1596|Deltacoronavirus sp.|Larus dominicanus|Antarctica|2023-02-02	0.226252	77.3748	RdRp	Nucleotide
ON402372.1|Porcine deltacoronavirus|Sus scrofa|China|2020-01-11	F1596|Deltacoronavirus sp.|Larus dominicanus|Antarctica|2023-02-02	0.226252	77.3748	RdRp	Nucleotide
MT260149.1|Porcine deltacoronavirus|Sus scrofa|China|2018-05-25	F1596|Deltacoronavirus sp.|Larus dominicanus|Antarctica|2023-02-02	0.226252	77.3748	RdRp	Nucleotide
MT260150.1|Porcine deltacoronavirus|Sus scrofa|China|2018-06-05	F1596|Deltacoronavirus sp.|Larus dominicanus|Antarctica|2023-02-02	0.226252	77.3748	RdRp	Nucleotide
MH708123.1|Porcine deltacoronavirus|Sus scrofa|China|2018-03-20	F1596|Deltacoronavirus sp.|Larus dominicanus|Antarctica|2023-02-02	0.226252	77.3748	RdRp	Nucleotide
MH708125.1|Porcine deltacoronavirus|Sus scrofa|China|2018-03-20	F1596|Deltacoronavirus sp.|Larus dominicanus|Antarctica|2023-02-02	0.226252	77.3748	RdRp	Nucleotide
MH708124.1|Porcine deltacoronavirus|Sus scrofa|China|2018-03-20	F1596|Deltacoronavirus sp.|Larus dominicanus|Antarctica|2023-02-02	0.226252	77.3748	RdRp	Nucleotide
OR122654.1|Porcine deltacoronavirus|Sus scrofa|China|2022-10-20	F1596|Deltacoronavirus sp.|Larus dominicanus|Antarctica|2023-02-02	0.226252	77.3748	RdRp	Nucleotide
KY293678.1|Porcine deltacoronavirus|Sus scrofa|China|2016-05-23	F1596|Deltacoronavirus sp.|Larus dominicanus|Antarctica|2023-02-02	0.226252	77.3748	RdRp	Nucleotide
OP792038.1|Porcine deltacoronavirus|Sus scrofa|China|2020-12	F1596|Deltacoronavirus sp.|Larus dominicanus|Antarctica|2023-02-02	0.226252	77.3748	RdRp	Nucleotide
JQ065042.2|Porcine coronavirus HKU15|Sus scrofa|China|2009	F1596|Deltacoronavirus sp.|Larus dominicanus|Antarctica|2023-02-02	0.226252	77.3748	RdRp	Nucleotide
MK330604.1|Porcine deltacoronavirus|Sus scrofa|China|2017-02	F1596|Deltacoronavirus sp.|Larus dominicanus|Antarctica|2023-02-02	0.226252	77.3748	RdRp	Nucleotide
MK211169.1|Porcine deltacoronavirus|Sus scrofa|China|2017-12-24	F1596|Deltacoronavirus sp.|Larus dominicanus|Antarctica|2023-02-02	0.226252	77.3748	RdRp	Nucleotide
MZ388473.1|Porcine deltacoronavirus|Sus scrofa|China|2018-02-06	F1596|Deltacoronavirus sp.|Larus dominicanus|Antarctica|2023-02-02	0.226252	77.3748	RdRp	Nucleotide
MH118331.1|Porcine deltacoronavirus|Sus scrofa|Viet Nam|	F1596|Deltacoronavirus sp.|Larus dominicanus|Antarctica|2023-02-02	0.226252	77.3748	RdRp	Nucleotide
MH118333.1|Porcine deltacoronavirus|Sus scrofa|Viet Nam|	F1596|Deltacoronavirus sp.|Larus dominicanus|Antarctica|2023-02-02	0.226252	77.3748	RdRp	Nucleotide
KX998969.1|Porcine deltacoronavirus|Sus scrofa|Viet Nam|2015-12	F1596|Deltacoronavirus sp.|Larus dominicanus|Antarctica|2023-02-02	0.226252	77.3748	RdRp	Nucleotide
OR762053.2|Porcine deltacoronavirus|Sus scrofa|China|2022-06	F1596|Deltacoronavirus sp.|Larus dominicanus|Antarctica|2023-02-02	0.226252	77.3748	RdRp	Nucleotide
PP130097.1|Porcine deltacoronavirus||China|	F1596|Deltacoronavirus sp.|Larus dominicanus|Antarctica|2023-02-02	0.226252	77.3748	RdRp	Nucleotide
MN173782.1|Porcine deltacoronavirus||China|2018	F1596|Deltacoronavirus sp.|Larus dominicanus|Antarctica|2023-02-02	0.226252	77.3748	RdRp	Nucleotide
OQ102159.1|Deltacoronavirus sp.||China|2022-08-09	F1596|Deltacoronavirus sp.|Larus dominicanus|Antarctica|2023-02-02	0.226252	77.3748	RdRp	Nucleotide
F1596|Deltacoronavirus sp.|Larus dominicanus|Antarctica|2023-02-02	NC_016996.1|Common moorhen coronavirus HKU21|Gallinula chloropus|China|2007	0.226252	77.3748	RdRp	Nucleotide
F1596|Deltacoronavirus sp.|Larus dominicanus|Antarctica|2023-02-02	JQ065049.1|Common moorhen coronavirus HKU21|Gallinula chloropus|China|2007	0.226252	77.3748	RdRp	Nucleotide
MF948005.1|Porcine deltacoronavirus|Sus scrofa|China|2017-08-10	F1596|Deltacoronavirus sp.|Larus dominicanus|Antarctica|2023-02-02	0.224913	77.5087	RdRp	Nucleotide
KY293677.1|Porcine deltacoronavirus|Sus scrofa|China|2016-05-23	F1596|Deltacoronavirus sp.|Larus dominicanus|Antarctica|2023-02-02	0.224525	77.5475	RdRp	Nucleotide
OK649355.1|Porcine deltacoronavirus|Sus scrofa|China|2017-12-17	F1596|Deltacoronavirus sp.|Larus dominicanus|Antarctica|2023-02-02	0.224525	77.5475	RdRp	Nucleotide
MF431743.1|Porcine deltacoronavirus|Sus scrofa|China|2014	F1596|Deltacoronavirus sp.|Larus dominicanus|Antarctica|2023-02-02	0.224525	77.5475	RdRp	Nucleotide
MZ772936.1|Porcine deltacoronavirus|Sus scrofa|China|2016	F1596|Deltacoronavirus sp.|Larus dominicanus|Antarctica|2023-02-02	0.224525	77.5475	RdRp	Nucleotide
MG242062.1|Porcine deltacoronavirus|Sus scrofa|China|2017	F1596|Deltacoronavirus sp.|Larus dominicanus|Antarctica|2023-02-02	0.224525	77.5475	RdRp	Nucleotide
MN942260.2|Porcine deltacoronavirus|Sus scrofa|China|2015	F1596|Deltacoronavirus sp.|Larus dominicanus|Antarctica|2023-02-02	0.224525	77.5475	RdRp	Nucleotide
MK625638.1|Porcine deltacoronavirus|Sus scrofa|China|2018-10	F1596|Deltacoronavirus sp.|Larus dominicanus|Antarctica|2023-02-02	0.224525	77.5475	RdRp	Nucleotide
MH025762.1|Porcine deltacoronavirus|Sus scrofa|China|2016	F1596|Deltacoronavirus sp.|Larus dominicanus|Antarctica|2023-02-02	0.224525	77.5475	RdRp	Nucleotide
MK625639.1|Porcine deltacoronavirus|Sus scrofa|China|2018-10	F1596|Deltacoronavirus sp.|Larus dominicanus|Antarctica|2023-02-02	0.224525	77.5475	RdRp	Nucleotide
MH025763.1|Porcine deltacoronavirus|Sus scrofa|China|2016	F1596|Deltacoronavirus sp.|Larus dominicanus|Antarctica|2023-02-02	0.224525	77.5475	RdRp	Nucleotide
MK625640.1|Porcine deltacoronavirus|Sus scrofa|China|2018-10	F1596|Deltacoronavirus sp.|Larus dominicanus|Antarctica|2023-02-02	0.224525	77.5475	RdRp	Nucleotide
MH025764.1|Porcine deltacoronavirus|Sus scrofa|China|2016	F1596|Deltacoronavirus sp.|Larus dominicanus|Antarctica|2023-02-02	0.224525	77.5475	RdRp	Nucleotide
MK355396.1|Porcine deltacoronavirus|Sus scrofa|China|2016-02-20	F1596|Deltacoronavirus sp.|Larus dominicanus|Antarctica|2023-02-02	0.224525	77.5475	RdRp	Nucleotide
MF095123.1|Porcine deltacoronavirus|Sus scrofa|China|2017-02-15	F1596|Deltacoronavirus sp.|Larus dominicanus|Antarctica|2023-02-02	0.224525	77.5475	RdRp	Nucleotide
OP566509.1|Porcine deltacoronavirus|Sus scrofa|China|2016	F1596|Deltacoronavirus sp.|Larus dominicanus|Antarctica|2023-02-02	0.224525	77.5475	RdRp	Nucleotide
KU981061.1|Porcine deltacoronavirus||China|2015-07-18	F1596|Deltacoronavirus sp.|Larus dominicanus|Antarctica|2023-02-02	0.224525	77.5475	RdRp	Nucleotide
KU981059.1|Porcine deltacoronavirus|Sus scrofa|China|2015-02-16	F1596|Deltacoronavirus sp.|Larus dominicanus|Antarctica|2023-02-02	0.224525	77.5475	RdRp	Nucleotide
KU981060.1|Porcine deltacoronavirus||China|2015-04-15	F1596|Deltacoronavirus sp.|Larus dominicanus|Antarctica|2023-02-02	0.224525	77.5475	RdRp	Nucleotide
MN520194.1|Porcine deltacoronavirus||China|2018-10	F1596|Deltacoronavirus sp.|Larus dominicanus|Antarctica|2023-02-02	0.224525	77.5475	RdRp	Nucleotide
OQ473581.1|Porcine deltacoronavirus|Sus scrofa|China|2022	F1596|Deltacoronavirus sp.|Larus dominicanus|Antarctica|2023-02-02	0.224525	77.5475	RdRp	Nucleotide
MF041982.1|Porcine deltacoronavirus|Sus scrofa|China|2016-12-23	F1596|Deltacoronavirus sp.|Larus dominicanus|Antarctica|2023-02-02	0.224525	77.5475	RdRp	Nucleotide
KP757891.1|Porcine deltacoronavirus|Sus scrofa|China|2014-12-26	F1596|Deltacoronavirus sp.|Larus dominicanus|Antarctica|2023-02-02	0.224525	77.5475	RdRp	Nucleotide
KP757892.1|Porcine deltacoronavirus|Sus scrofa|China|2014-12-20	F1596|Deltacoronavirus sp.|Larus dominicanus|Antarctica|2023-02-02	0.224525	77.5475	RdRp	Nucleotide
KR131621.1|Porcine deltacoronavirus|Sus scrofa|China|2015-03	F1596|Deltacoronavirus sp.|Larus dominicanus|Antarctica|2023-02-02	0.224525	77.5475	RdRp	Nucleotide
PP998011.1|Porcine deltacoronavirus|Sus scrofa|China|2024-01	F1596|Deltacoronavirus sp.|Larus dominicanus|Antarctica|2023-02-02	0.224525	77.5475	RdRp	Nucleotide
OQ736716.1|Porcine deltacoronavirus|Sus scrofa|China|2022	F1596|Deltacoronavirus sp.|Larus dominicanus|Antarctica|2023-02-02	0.224525	77.5475	RdRp	Nucleotide
KY363867.1|Porcine deltacoronavirus|Sus scrofa|China|2016-03-18	F1596|Deltacoronavirus sp.|Larus dominicanus|Antarctica|2023-02-02	0.224525	77.5475	RdRp	Nucleotide
MF280390.1|Porcine deltacoronavirus|Sus scrofa|China|2016	F1596|Deltacoronavirus sp.|Larus dominicanus|Antarctica|2023-02-02	0.224525	77.5475	RdRp	Nucleotide
OR230676.1|Porcine deltacoronavirus|Sus scrofa|China|2017	F1596|Deltacoronavirus sp.|Larus dominicanus|Antarctica|2023-02-02	0.224525	77.5475	RdRp	Nucleotide
MN249445.1|Porcine deltacoronavirus|Sus scrofa|China|2017-12-11	F1596|Deltacoronavirus sp.|Larus dominicanus|Antarctica|2023-02-02	0.224525	77.5475	RdRp	Nucleotide
OQ790129.1|Porcine deltacoronavirus|Sus scrofa|China|2018-11-03	F1596|Deltacoronavirus sp.|Larus dominicanus|Antarctica|2023-02-02	0.224525	77.5475	RdRp	Nucleotide
OQ736717.1|Porcine deltacoronavirus|Sus scrofa|China|2021	F1596|Deltacoronavirus sp.|Larus dominicanus|Antarctica|2023-02-02	0.224525	77.5475	RdRp	Nucleotide
MT263013.1|Porcine deltacoronavirus|Sus scrofa|China|2017	F1596|Deltacoronavirus sp.|Larus dominicanus|Antarctica|2023-02-02	0.224525	77.5475	RdRp	Nucleotide
MN520205.1|Porcine deltacoronavirus||China|2019-03	F1596|Deltacoronavirus sp.|Larus dominicanus|Antarctica|2023-02-02	0.224525	77.5475	RdRp	Nucleotide
MN520206.1|Porcine deltacoronavirus||China|2019-03	F1596|Deltacoronavirus sp.|Larus dominicanus|Antarctica|2023-02-02	0.224525	77.5475	RdRp	Nucleotide
MH715491.1|Porcine deltacoronavirus|Sus scrofa|China|2016	F1596|Deltacoronavirus sp.|Larus dominicanus|Antarctica|2023-02-02	0.224525	77.5475	RdRp	Nucleotide
MN200481.1|Coronavirus HKU15|Sus scrofa|China|2018	F1596|Deltacoronavirus sp.|Larus dominicanus|Antarctica|2023-02-02	0.224525	77.5475	RdRp	Nucleotide
MN520195.1|Porcine deltacoronavirus||China|2018-03	F1596|Deltacoronavirus sp.|Larus dominicanus|Antarctica|2023-02-02	0.224525	77.5475	RdRp	Nucleotide
MN520197.1|Porcine deltacoronavirus||China|2018-04	F1596|Deltacoronavirus sp.|Larus dominicanus|Antarctica|2023-02-02	0.224525	77.5475	RdRp	Nucleotide
MN520196.1|Porcine deltacoronavirus||China|2018-03	F1596|Deltacoronavirus sp.|Larus dominicanus|Antarctica|2023-02-02	0.224525	77.5475	RdRp	Nucleotide
KJ462462.1|Porcine coronavirus HKU15|Sus scrofa|USA|2014-01-31	F1596|Deltacoronavirus sp.|Larus dominicanus|Antarctica|2023-02-02	0.224525	77.5475	RdRp	Nucleotide
LC260042.1|Porcine deltacoronavirus|Sus scrofa domesticus|Japan|2014-03	F1596|Deltacoronavirus sp.|Larus dominicanus|Antarctica|2023-02-02	0.224525	77.5475	RdRp	Nucleotide
KR265854.1|Porcine deltacoronavirus|Sus scrofa|USA|2014-05-21	F1596|Deltacoronavirus sp.|Larus dominicanus|Antarctica|2023-02-02	0.224525	77.5475	RdRp	Nucleotide
KR265855.1|Porcine deltacoronavirus|Sus scrofa|USA|2014-05-21	F1596|Deltacoronavirus sp.|Larus dominicanus|Antarctica|2023-02-02	0.224525	77.5475	RdRp	Nucleotide
KJ601779.1|Deltacoronavirus PDCoV/USA/Illinois136/2014|Sus scrofa|USA|2014-01-11	F1596|Deltacoronavirus sp.|Larus dominicanus|Antarctica|2023-02-02	0.224525	77.5475	RdRp	Nucleotide
KJ481931.1|Deltacoronavirus PDCoV/USA/Illinois121/2014|Sus scrofa|USA|2014-01-04	F1596|Deltacoronavirus sp.|Larus dominicanus|Antarctica|2023-02-02	0.224525	77.5475	RdRp	Nucleotide
MW685623.1|Porcine deltacoronavirus|Homo sapiens|Haiti|2015-03-16	F1596|Deltacoronavirus sp.|Larus dominicanus|Antarctica|2023-02-02	0.224525	77.5475	RdRp	Nucleotide
MK993519.1|Porcine deltacoronavirus|Sus scrofa|China|2019-01	F1596|Deltacoronavirus sp.|Larus dominicanus|Antarctica|2023-02-02	0.224525	77.5475	RdRp	Nucleotide
ON859973.1|Porcine deltacoronavirus|Sus scrofa|China|2021-01-20	F1596|Deltacoronavirus sp.|Larus dominicanus|Antarctica|2023-02-02	0.224525	77.5475	RdRp	Nucleotide
KT266822.1|Porcine deltacoronavirus|Sus scrofa|China|2012	F1596|Deltacoronavirus sp.|Larus dominicanus|Antarctica|2023-02-02	0.224525	77.5475	RdRp	Nucleotide
KJ569769.1|Porcine coronavirus HKU15|Sus scrofa|USA|2014-02-13	F1596|Deltacoronavirus sp.|Larus dominicanus|Antarctica|2023-02-02	0.224525	77.5475	RdRp	Nucleotide
LC260045.1|Porcine deltacoronavirus|Sus scrofa domesticus|Japan|2016-09	F1596|Deltacoronavirus sp.|Larus dominicanus|Antarctica|2023-02-02	0.224525	77.5475	RdRp	Nucleotide
MT663769.1|Porcine deltacoronavirus|Sus scrofa|China|2019-07-23	F1596|Deltacoronavirus sp.|Larus dominicanus|Antarctica|2023-02-02	0.224525	77.5475	RdRp	Nucleotide
MK330605.1|Porcine deltacoronavirus|Sus scrofa|China|2018-01	F1596|Deltacoronavirus sp.|Larus dominicanus|Antarctica|2023-02-02	0.224525	77.5475	RdRp	Nucleotide
MK005882.1|Porcine deltacoronavirus|Sus scrofa|China|2018-03	F1596|Deltacoronavirus sp.|Larus dominicanus|Antarctica|2023-02-02	0.224525	77.5475	RdRp	Nucleotide
OM047182.1|Porcine deltacoronavirus|Sus scrofa|China|2021-04-02	F1596|Deltacoronavirus sp.|Larus dominicanus|Antarctica|2023-02-02	0.224525	77.5475	RdRp	Nucleotide
OL900393.1|Porcine deltacoronavirus|Sus scrofa|China|2021-04-02	F1596|Deltacoronavirus sp.|Larus dominicanus|Antarctica|2023-02-02	0.224525	77.5475	RdRp	Nucleotide
OQ551110.1|Porcine deltacoronavirus|Sus scrofa|China|2018-02-27	F1596|Deltacoronavirus sp.|Larus dominicanus|Antarctica|2023-02-02	0.224525	77.5475	RdRp	Nucleotide
KU984334.1|Porcine deltacoronavirus|Sus scrofa|Thailand|2015-11	F1596|Deltacoronavirus sp.|Larus dominicanus|Antarctica|2023-02-02	0.224525	77.5475	RdRp	Nucleotide
KX118627.1|Porcine deltacoronavirus|Sus scrofa|Laos|2016-01-20	F1596|Deltacoronavirus sp.|Larus dominicanus|Antarctica|2023-02-02	0.224525	77.5475	RdRp	Nucleotide
MH700629.1|Porcine deltacoronavirus|Sus scrofa||	F1596|Deltacoronavirus sp.|Larus dominicanus|Antarctica|2023-02-02	0.224525	77.5475	RdRp	Nucleotide
MH118332.1|Porcine deltacoronavirus|Sus scrofa|Viet Nam|	F1596|Deltacoronavirus sp.|Larus dominicanus|Antarctica|2023-02-02	0.224525	77.5475	RdRp	Nucleotide
KU051641.1|Porcine deltacoronavirus|Sus scrofa|Thailand|2015-06-10	F1596|Deltacoronavirus sp.|Larus dominicanus|Antarctica|2023-02-02	0.224525	77.5475	RdRp	Nucleotide
MZ802776.1|Porcine deltacoronavirus|Sus scrofa|Viet Nam|2016-03	F1596|Deltacoronavirus sp.|Larus dominicanus|Antarctica|2023-02-02	0.224525	77.5475	RdRp	Nucleotide
MZ802775.1|Porcine deltacoronavirus|Sus scrofa|Thailand|2016-01	F1596|Deltacoronavirus sp.|Larus dominicanus|Antarctica|2023-02-02	0.224525	77.5475	RdRp	Nucleotide
KU051649.1|Porcine deltacoronavirus|Sus scrofa|Thailand|2015-06-30	F1596|Deltacoronavirus sp.|Larus dominicanus|Antarctica|2023-02-02	0.224525	77.5475	RdRp	Nucleotide
F1596|Deltacoronavirus sp.|Larus dominicanus|Antarctica|2023-02-02	MT138106.1|Deltacoronavirus sp.|Aves|China|2018	0.224525	77.5475	RdRp	Nucleotide
KU665558.1|Porcine deltacoronavirus||China|2014-06-26	F1596|Deltacoronavirus sp.|Larus dominicanus|Antarctica|2023-02-02	0.222798	77.7202	RdRp	Nucleotide
MN520201.1|Porcine deltacoronavirus||China|2018	F1596|Deltacoronavirus sp.|Larus dominicanus|Antarctica|2023-02-02	0.222798	77.7202	RdRp	Nucleotide
KY513725.1|Porcine deltacoronavirus|Sus scrofa|China|2014	F1596|Deltacoronavirus sp.|Larus dominicanus|Antarctica|2023-02-02	0.222798	77.7202	RdRp	Nucleotide
KY065120.1|Porcine deltacoronavirus|Sus scrofa|China|2016	F1596|Deltacoronavirus sp.|Larus dominicanus|Antarctica|2023-02-02	0.222798	77.7202	RdRp	Nucleotide
MW685622.1|Porcine deltacoronavirus|Homo sapiens|Haiti|2014-12-15	F1596|Deltacoronavirus sp.|Larus dominicanus|Antarctica|2023-02-02	0.222798	77.7202	RdRp	Nucleotide
MW685624.1|Porcine deltacoronavirus|Homo sapiens|Haiti|2015-04-13	F1596|Deltacoronavirus sp.|Larus dominicanus|Antarctica|2023-02-02	0.222798	77.7202	RdRp	Nucleotide
MN520207.1|Porcine deltacoronavirus||China|2018-10	F1596|Deltacoronavirus sp.|Larus dominicanus|Antarctica|2023-02-02	0.222798	77.7202	RdRp	Nucleotide
MN520208.1|Porcine deltacoronavirus||China|2018-07	F1596|Deltacoronavirus sp.|Larus dominicanus|Antarctica|2023-02-02	0.222798	77.7202	RdRp	Nucleotide
MW854634.1|Porcine deltacoronavirus|Sus scrofa|Taiwan|2015-06	F1596|Deltacoronavirus sp.|Larus dominicanus|Antarctica|2023-02-02	0.222798	77.7202	RdRp	Nucleotide
KU981062.1|Porcine deltacoronavirus||China|2015-12-30	F1596|Deltacoronavirus sp.|Larus dominicanus|Antarctica|2023-02-02	0.222798	77.7202	RdRp	Nucleotide
ON494594.1|Porcine deltacoronavirus|Sus scrofa|China|2018-02-15	F1596|Deltacoronavirus sp.|Larus dominicanus|Antarctica|2023-02-02	0.222798	77.7202	RdRp	Nucleotide
MN520204.1|Porcine deltacoronavirus||China|2018-05	F1596|Deltacoronavirus sp.|Larus dominicanus|Antarctica|2023-02-02	0.222798	77.7202	RdRp	Nucleotide
NC_039208.1|Porcine coronavirus HKU15|Sus scrofa|China|2010	F1596|Deltacoronavirus sp.|Larus dominicanus|Antarctica|2023-02-02	0.222798	77.7202	RdRp	Nucleotide
JQ065043.2|Porcine coronavirus HKU15|Sus scrofa|China|2010	F1596|Deltacoronavirus sp.|Larus dominicanus|Antarctica|2023-02-02	0.222798	77.7202	RdRp	Nucleotide
KJ601780.1|Deltacoronavirus PDCoV/USA/Ohio137/2014|Sus scrofa|USA|2014-01-26	F1596|Deltacoronavirus sp.|Larus dominicanus|Antarctica|2023-02-02	0.222798	77.7202	RdRp	Nucleotide
MG837130.1|Porcine deltacoronavirus|Sus scrofa|South Korea|2016-11	F1596|Deltacoronavirus sp.|Larus dominicanus|Antarctica|2023-02-02	0.222798	77.7202	RdRp	Nucleotide
MG837131.1|Porcine deltacoronavirus|Sus scrofa|South Korea|2016-11	F1596|Deltacoronavirus sp.|Larus dominicanus|Antarctica|2023-02-02	0.222798	77.7202	RdRp	Nucleotide
KP981395.1|Porcine deltacoronavirus||USA|	F1596|Deltacoronavirus sp.|Larus dominicanus|Antarctica|2023-02-02	0.222798	77.7202	RdRp	Nucleotide
KM012168.1|Porcine coronavirus HKU15|Sus scrofa|USA|2014-03-17	F1596|Deltacoronavirus sp.|Larus dominicanus|Antarctica|2023-02-02	0.222798	77.7202	RdRp	Nucleotide
KY364365.1|Porcine deltacoronavirus|Sus scrofa|South Korea|2014-07	F1596|Deltacoronavirus sp.|Larus dominicanus|Antarctica|2023-02-02	0.222798	77.7202	RdRp	Nucleotide
MW196362.1|Porcine deltacoronavirus|Sus scrofa|USA|2019	F1596|Deltacoronavirus sp.|Larus dominicanus|Antarctica|2023-02-02	0.222798	77.7202	RdRp	Nucleotide
KR265849.1|Porcine deltacoronavirus|Sus scrofa|USA|2014-04-02	F1596|Deltacoronavirus sp.|Larus dominicanus|Antarctica|2023-02-02	0.222798	77.7202	RdRp	Nucleotide
KR265850.1|Porcine deltacoronavirus|Sus scrofa|USA|2014-04-02	F1596|Deltacoronavirus sp.|Larus dominicanus|Antarctica|2023-02-02	0.222798	77.7202	RdRp	Nucleotide
KJ584358.1|Porcine coronavirus HKU15|Sus scrofa|USA|2014-02-18	F1596|Deltacoronavirus sp.|Larus dominicanus|Antarctica|2023-02-02	0.222798	77.7202	RdRp	Nucleotide
KR265851.1|Porcine deltacoronavirus|Sus scrofa|USA|2014-05-13	F1596|Deltacoronavirus sp.|Larus dominicanus|Antarctica|2023-02-02	0.222798	77.7202	RdRp	Nucleotide
MT227371.1|Porcine deltacoronavirus|Sus scrofa|Peru|2019-10	F1596|Deltacoronavirus sp.|Larus dominicanus|Antarctica|2023-02-02	0.222798	77.7202	RdRp	Nucleotide
KR265853.1|Porcine deltacoronavirus|Sus scrofa|USA|2013-10-14	F1596|Deltacoronavirus sp.|Larus dominicanus|Antarctica|2023-02-02	0.222798	77.7202	RdRp	Nucleotide
KR265852.1|Porcine deltacoronavirus|Sus scrofa|USA|2014-04-21	F1596|Deltacoronavirus sp.|Larus dominicanus|Antarctica|2023-02-02	0.222798	77.7202	RdRp	Nucleotide
KR265859.1|Porcine deltacoronavirus|Sus scrofa|USA|2014-02-11	F1596|Deltacoronavirus sp.|Larus dominicanus|Antarctica|2023-02-02	0.222798	77.7202	RdRp	Nucleotide
KJ584357.1|Porcine coronavirus HKU15|Sus scrofa|USA|2014-03-07	F1596|Deltacoronavirus sp.|Larus dominicanus|Antarctica|2023-02-02	0.222798	77.7202	RdRp	Nucleotide
LC260044.1|Porcine deltacoronavirus|Sus scrofa domesticus|Japan|2014-12	F1596|Deltacoronavirus sp.|Larus dominicanus|Antarctica|2023-02-02	0.222798	77.7202	RdRp	Nucleotide
KJ601777.1|Deltacoronavirus PDCoV/USA/Illinois133/2014|Sus scrofa|USA|2014-01-08	F1596|Deltacoronavirus sp.|Larus dominicanus|Antarctica|2023-02-02	0.222798	77.7202	RdRp	Nucleotide
KJ601778.1|Deltacoronavirus PDCoV/USA/Illinois134/2014|Sus scrofa|USA|2014-01-08	F1596|Deltacoronavirus sp.|Larus dominicanus|Antarctica|2023-02-02	0.222798	77.7202	RdRp	Nucleotide
KR265860.1|Porcine deltacoronavirus|Sus scrofa|USA|2014-02-05	F1596|Deltacoronavirus sp.|Larus dominicanus|Antarctica|2023-02-02	0.222798	77.7202	RdRp	Nucleotide
KR265861.1|Porcine deltacoronavirus|Sus scrofa|USA|2014-02-05	F1596|Deltacoronavirus sp.|Larus dominicanus|Antarctica|2023-02-02	0.222798	77.7202	RdRp	Nucleotide
KJ584359.1|Porcine coronavirus HKU15|Sus scrofa|USA|2014-02-21	F1596|Deltacoronavirus sp.|Larus dominicanus|Antarctica|2023-02-02	0.222798	77.7202	RdRp	Nucleotide
KJ620016.1|Porcine coronavirus HKU15|Sus scrofa|USA|2014-03-18	F1596|Deltacoronavirus sp.|Larus dominicanus|Antarctica|2023-02-02	0.222798	77.7202	RdRp	Nucleotide
KJ567050.1|Porcine deltacoronavirus 8734/USA-IA/2014|Sus scrofa|USA|2014-02-20	F1596|Deltacoronavirus sp.|Larus dominicanus|Antarctica|2023-02-02	0.222798	77.7202	RdRp	Nucleotide
LC260043.1|Porcine deltacoronavirus|Sus scrofa domesticus|Japan|2014-08	F1596|Deltacoronavirus sp.|Larus dominicanus|Antarctica|2023-02-02	0.222798	77.7202	RdRp	Nucleotide
KT381613.1|Porcine coronavirus HKU15|Sus scrofa|USA|2014-05-07	F1596|Deltacoronavirus sp.|Larus dominicanus|Antarctica|2023-02-02	0.222798	77.7202	RdRp	Nucleotide
KR265864.1|Porcine deltacoronavirus|Sus scrofa|USA|2014-03-14	F1596|Deltacoronavirus sp.|Larus dominicanus|Antarctica|2023-02-02	0.222798	77.7202	RdRp	Nucleotide
MZ291567.1|Porcine deltacoronavirus|Sus scrofa|USA|2014	F1596|Deltacoronavirus sp.|Larus dominicanus|Antarctica|2023-02-02	0.222798	77.7202	RdRp	Nucleotide
KR265863.1|Porcine deltacoronavirus|Sus scrofa|USA|2014-03-27	F1596|Deltacoronavirus sp.|Larus dominicanus|Antarctica|2023-02-02	0.222798	77.7202	RdRp	Nucleotide
KR265862.1|Porcine deltacoronavirus|Sus scrofa|USA|2014-03-26	F1596|Deltacoronavirus sp.|Larus dominicanus|Antarctica|2023-02-02	0.222798	77.7202	RdRp	Nucleotide
KJ769231.1|Swine deltacoronavirus OhioCVM1/2014|Sus scrofa|USA|2014-03-01	F1596|Deltacoronavirus sp.|Larus dominicanus|Antarctica|2023-02-02	0.222798	77.7202	RdRp	Nucleotide
KR265858.1|Porcine deltacoronavirus|Sus scrofa|USA|2014-05-06	F1596|Deltacoronavirus sp.|Larus dominicanus|Antarctica|2023-02-02	0.222798	77.7202	RdRp	Nucleotide
MN520198.1|Porcine deltacoronavirus||China|2019	F1596|Deltacoronavirus sp.|Larus dominicanus|Antarctica|2023-02-02	0.222798	77.7202	RdRp	Nucleotide
KR265865.1|Porcine deltacoronavirus|Sus scrofa|USA|2014-06-05	F1596|Deltacoronavirus sp.|Larus dominicanus|Antarctica|2023-02-02	0.222798	77.7202	RdRp	Nucleotide
KR150443.1|Porcine deltacoronavirus|Sus scrofa|USA|2015-03-24	F1596|Deltacoronavirus sp.|Larus dominicanus|Antarctica|2023-02-02	0.222798	77.7202	RdRp	Nucleotide
MN520191.1|Porcine deltacoronavirus||China|2019	F1596|Deltacoronavirus sp.|Larus dominicanus|Antarctica|2023-02-02	0.222798	77.7202	RdRp	Nucleotide
KX022604.1|Porcine deltacoronavirus|Sus scrofa|USA|2015-11-27	F1596|Deltacoronavirus sp.|Larus dominicanus|Antarctica|2023-02-02	0.222798	77.7202	RdRp	Nucleotide
KX022602.1|Porcine deltacoronavirus|Sus scrofa|USA|2015-10-15	F1596|Deltacoronavirus sp.|Larus dominicanus|Antarctica|2023-02-02	0.222798	77.7202	RdRp	Nucleotide
KX022605.1|Porcine deltacoronavirus|Sus scrofa|USA|2015-12-21	F1596|Deltacoronavirus sp.|Larus dominicanus|Antarctica|2023-02-02	0.222798	77.7202	RdRp	Nucleotide
KX022603.1|Porcine deltacoronavirus|Sus scrofa|USA|2015-12-18	F1596|Deltacoronavirus sp.|Larus dominicanus|Antarctica|2023-02-02	0.222798	77.7202	RdRp	Nucleotide
OQ566227.1|Porcine deltacoronavirus|Sus scrofa|South Korea|2021	F1596|Deltacoronavirus sp.|Larus dominicanus|Antarctica|2023-02-02	0.222798	77.7202	RdRp	Nucleotide
OQ566228.1|Porcine deltacoronavirus|Sus scrofa|South Korea|2021	F1596|Deltacoronavirus sp.|Larus dominicanus|Antarctica|2023-02-02	0.222798	77.7202	RdRp	Nucleotide
OQ566226.1|Porcine deltacoronavirus|Sus scrofa|South Korea|2021	F1596|Deltacoronavirus sp.|Larus dominicanus|Antarctica|2023-02-02	0.222798	77.7202	RdRp	Nucleotide
KR265856.1|Porcine deltacoronavirus|Sus scrofa|USA|2014-02-23	F1596|Deltacoronavirus sp.|Larus dominicanus|Antarctica|2023-02-02	0.222798	77.7202	RdRp	Nucleotide
KR265857.1|Porcine deltacoronavirus|Sus scrofa|USA|2014-02-23	F1596|Deltacoronavirus sp.|Larus dominicanus|Antarctica|2023-02-02	0.222798	77.7202	RdRp	Nucleotide
KR265847.1|Porcine deltacoronavirus|Sus scrofa|USA|2014-03-06	F1596|Deltacoronavirus sp.|Larus dominicanus|Antarctica|2023-02-02	0.222798	77.7202	RdRp	Nucleotide
KR265848.1|Porcine deltacoronavirus|Sus scrofa|USA|2014-03-14	F1596|Deltacoronavirus sp.|Larus dominicanus|Antarctica|2023-02-02	0.222798	77.7202	RdRp	Nucleotide
KJ584356.1|Porcine coronavirus HKU15|Sus scrofa|USA|2014-02-20	F1596|Deltacoronavirus sp.|Larus dominicanus|Antarctica|2023-02-02	0.222798	77.7202	RdRp	Nucleotide
KT336560.1|Porcine deltacoronavirus|Sus scrofa|China|2014-11-24	F1596|Deltacoronavirus sp.|Larus dominicanus|Antarctica|2023-02-02	0.222798	77.7202	RdRp	Nucleotide
LC260038.1|Porcine deltacoronavirus|Sus scrofa domesticus|Japan|2014-05	F1596|Deltacoronavirus sp.|Larus dominicanus|Antarctica|2023-02-02	0.222798	77.7202	RdRp	Nucleotide
LC260041.1|Porcine deltacoronavirus|Sus scrofa domesticus|Japan|2014-05	F1596|Deltacoronavirus sp.|Larus dominicanus|Antarctica|2023-02-02	0.222798	77.7202	RdRp	Nucleotide
KM820765.1|Porcine deltacoronavirus KNU14-04|Sus scrofa|South Korea|2014-04	F1596|Deltacoronavirus sp.|Larus dominicanus|Antarctica|2023-02-02	0.222798	77.7202	RdRp	Nucleotide
KY354363.1|Porcine deltacoronavirus|Sus scrofa|South Korea|2016-04-01	F1596|Deltacoronavirus sp.|Larus dominicanus|Antarctica|2023-02-02	0.222798	77.7202	RdRp	Nucleotide
KY354364.1|Porcine deltacoronavirus|Sus scrofa|South Korea|2016-04-01	F1596|Deltacoronavirus sp.|Larus dominicanus|Antarctica|2023-02-02	0.222798	77.7202	RdRp	Nucleotide
MK572803.1|Porcine deltacoronavirus|Sus scrofa|China|2017-06	F1596|Deltacoronavirus sp.|Larus dominicanus|Antarctica|2023-02-02	0.222798	77.7202	RdRp	Nucleotide
OR672111.1|Porcine deltacoronavirus|Sus scrofa|China|2023	F1596|Deltacoronavirus sp.|Larus dominicanus|Antarctica|2023-02-02	0.222798	77.7202	RdRp	Nucleotide
KY513724.1|Porcine deltacoronavirus|Sus scrofa|China|2014	F1596|Deltacoronavirus sp.|Larus dominicanus|Antarctica|2023-02-02	0.222798	77.7202	RdRp	Nucleotide
KX361343.1|Porcine deltacoronavirus|Sus scrofa|Thailand|2013-02	F1596|Deltacoronavirus sp.|Larus dominicanus|Antarctica|2023-02-02	0.222798	77.7202	RdRp	Nucleotide
MZ802777.1|Porcine deltacoronavirus|Sus scrofa|Thailand|2016-05	F1596|Deltacoronavirus sp.|Larus dominicanus|Antarctica|2023-02-02	0.222798	77.7202	RdRp	Nucleotide
KX361344.1|Porcine deltacoronavirus|Sus scrofa|Thailand|2013-03	F1596|Deltacoronavirus sp.|Larus dominicanus|Antarctica|2023-02-02	0.222798	77.7202	RdRp	Nucleotide
LC364345.1|Quail coronavirus UAE-HKU30|Galliformes|United Arab Emirates|2013-06-23	F1596|Deltacoronavirus sp.|Larus dominicanus|Antarctica|2023-02-02	0.222798	77.7202	RdRp	Nucleotide
MN520202.1|Porcine deltacoronavirus||China|2018-05	F1596|Deltacoronavirus sp.|Larus dominicanus|Antarctica|2023-02-02	0.221071	77.8929	RdRp	Nucleotide
ON936274.1|Porcine deltacoronavirus|Sus scrofa|China|2020	F1596|Deltacoronavirus sp.|Larus dominicanus|Antarctica|2023-02-02	0.221071	77.8929	RdRp	Nucleotide
ON936275.1|Porcine deltacoronavirus|Sus scrofa|China|2020	F1596|Deltacoronavirus sp.|Larus dominicanus|Antarctica|2023-02-02	0.221071	77.8929	RdRp	Nucleotide
OK546242.1|Porcine deltacoronavirus|Sus scrofa|China|2020	F1596|Deltacoronavirus sp.|Larus dominicanus|Antarctica|2023-02-02	0.221071	77.8929	RdRp	Nucleotide
OQ790128.1|Porcine deltacoronavirus|Sus scrofa|China|2023-02-15	F1596|Deltacoronavirus sp.|Larus dominicanus|Antarctica|2023-02-02	0.221071	77.8929	RdRp	Nucleotide
OR269935.1|Porcine deltacoronavirus|Sus scrofa|China|2023-05-15	F1596|Deltacoronavirus sp.|Larus dominicanus|Antarctica|2023-02-02	0.221071	77.8929	RdRp	Nucleotide
OQ718500.1|Porcine deltacoronavirus|Sus scrofa|South Korea|2022	F1596|Deltacoronavirus sp.|Larus dominicanus|Antarctica|2023-02-02	0.221071	77.8929	RdRp	Nucleotide
KJ584355.1|Porcine coronavirus HKU15|Sus scrofa|USA|2014-02-12	F1596|Deltacoronavirus sp.|Larus dominicanus|Antarctica|2023-02-02	0.221071	77.8929	RdRp	Nucleotide
LC216915.1|Coronavirus HKU15|Sus scrofa domesticus|Hong Kong|2014-02-13	F1596|Deltacoronavirus sp.|Larus dominicanus|Antarctica|2023-02-02	0.221071	77.8929	RdRp	Nucleotide
LC260039.1|Porcine deltacoronavirus|Sus scrofa domesticus|Japan|2014-05	F1596|Deltacoronavirus sp.|Larus dominicanus|Antarctica|2023-02-02	0.221071	77.8929	RdRp	Nucleotide
LC260040.1|Porcine deltacoronavirus|Sus scrofa domesticus|Japan|2014-05	F1596|Deltacoronavirus sp.|Larus dominicanus|Antarctica|2023-02-02	0.221071	77.8929	RdRp	Nucleotide
PP998010.1|Porcine deltacoronavirus|Sus scrofa|China|2023-02	F1596|Deltacoronavirus sp.|Larus dominicanus|Antarctica|2023-02-02	0.221071	77.8929	RdRp	Nucleotide
OQ547740.1|Porcine deltacoronavirus|Sus scrofa|China|2021	F1596|Deltacoronavirus sp.|Larus dominicanus|Antarctica|2023-02-02	0.221071	77.8929	RdRp	Nucleotide
KY363868.1|Porcine deltacoronavirus|Sus scrofa|China|2016-01-05	F1596|Deltacoronavirus sp.|Larus dominicanus|Antarctica|2023-02-02	0.221071	77.8929	RdRp	Nucleotide
MZ802955.1|Porcine deltacoronavirus|Sus scrofa|China|2020-09	F1596|Deltacoronavirus sp.|Larus dominicanus|Antarctica|2023-02-02	0.221071	77.8929	RdRp	Nucleotide
MN781985.1|Porcine deltacoronavirus|Sus scrofa|China|	F1596|Deltacoronavirus sp.|Larus dominicanus|Antarctica|2023-02-02	0.221071	77.8929	RdRp	Nucleotide
MW816149.1|Porcine deltacoronavirus|Sus scrofa|China|2018	F1596|Deltacoronavirus sp.|Larus dominicanus|Antarctica|2023-02-02	0.221071	77.8929	RdRp	Nucleotide
MF431742.1|Porcine deltacoronavirus|Sus scrofa|China|2015	F1596|Deltacoronavirus sp.|Larus dominicanus|Antarctica|2023-02-02	0.221071	77.8929	RdRp	Nucleotide
ON968724.1|Porcine deltacoronavirus|Sus scrofa|China|2022-03-20	F1596|Deltacoronavirus sp.|Larus dominicanus|Antarctica|2023-02-02	0.219344	78.0656	RdRp	Nucleotide
OM777140.1|Porcine deltacoronavirus|Sus scrofa|Taiwan|2021	F1596|Deltacoronavirus sp.|Larus dominicanus|Antarctica|2023-02-02	0.219344	78.0656	RdRp	Nucleotide
OP501870.1|Porcine deltacoronavirus|Sus scrofa|China|2022-05-10	F1596|Deltacoronavirus sp.|Larus dominicanus|Antarctica|2023-02-02	0.219344	78.0656	RdRp	Nucleotide
F1596|Deltacoronavirus sp.|Larus dominicanus|Antarctica|2023-02-02	NC_011549.1|Thrush coronavirus HKU12-600|Turdus hortulorum|Hong Kong|2007-01	0.219344	78.0656	RdRp	Nucleotide
F1596|Deltacoronavirus sp.|Larus dominicanus|Antarctica|2023-02-02	FJ376621.1|Thrush coronavirus HKU12-600|Turdus hortulorum|Hong Kong|2007-01	0.219344	78.0656	RdRp	Nucleotide
OM256446.1|Porcine deltacoronavirus|Sus scrofa|China|2021-11	F1596|Deltacoronavirus sp.|Larus dominicanus|Antarctica|2023-02-02	0.217617	78.2383	RdRp	Nucleotide
NC_011550.1|Munia coronavirus HKU13-3514|Lonchura striata|Hong Kong|2007-04	F1596|Deltacoronavirus sp.|Larus dominicanus|Antarctica|2023-02-02	0.217617	78.2383	RdRp	Nucleotide
FJ376622.1|Munia coronavirus HKU13-3514|Lonchura striata|Hong Kong|2007-04	F1596|Deltacoronavirus sp.|Larus dominicanus|Antarctica|2023-02-02	0.217617	78.2383	RdRp	Nucleotide
F1596|Deltacoronavirus sp.|Larus dominicanus|Antarctica|2023-02-02	MT138109.1|Deltacoronavirus sp.|Aves|China|2018	0.217617	78.2383	RdRp	Nucleotide
MT138107.1|Deltacoronavirus sp.|Aves|China|2018	F1596|Deltacoronavirus sp.|Larus dominicanus|Antarctica|2023-02-02	0.214162	78.5838	RdRp	Nucleotide
MT215336.1|Montifringilla taczanowskii coronavirus N|Onychostruthus taczanowskii|China|2019-07	F1596|Deltacoronavirus sp.|Larus dominicanus|Antarctica|2023-02-02	0.208981	79.1019	RdRp	Nucleotide
MT215337.1|Montifringilla taczanowskii coronavirus HM|Marmota himalayana|China|2019-07	F1596|Deltacoronavirus sp.|Larus dominicanus|Antarctica|2023-02-02	0.208981	79.1019	RdRp	Nucleotide
MT138108.1|Deltacoronavirus sp.|Aves|China|2018	F1596|Deltacoronavirus sp.|Larus dominicanus|Antarctica|2023-02-02	0.208981	79.1019	RdRp	Nucleotide
MT138105.1|Deltacoronavirus sp.|Aves|China|2018	F1596|Deltacoronavirus sp.|Larus dominicanus|Antarctica|2023-02-02	0.208981	79.1019	RdRp	Nucleotide
MT138104.1|Deltacoronavirus sp.|||2018	F1596|Deltacoronavirus sp.|Larus dominicanus|Antarctica|2023-02-02	0.208981	79.1019	RdRp	Nucleotide
F1596|Deltacoronavirus sp.|Larus dominicanus|Antarctica|2023-02-02	FJ376620.1|Bulbul coronavirus HKU11-796|Pycnonotus sinensis|Hong Kong|2007-01	0.202073	79.7927	RdRp	Nucleotide
F1596|Deltacoronavirus sp.|Larus dominicanus|Antarctica|2023-02-02	NC_011547.1|Bulbul coronavirus HKU11-934|Pycnonotus jocosus|Hong Kong|2007-01	0.200345	79.9655	RdRp	Nucleotide
F1596|Deltacoronavirus sp.|Larus dominicanus|Antarctica|2023-02-02	FJ376619.2|Bulbul coronavirus HKU11-934|Pycnonotus jocosus|Hong Kong|2007-01	0.200345	79.9655	RdRp	Nucleotide
F1596|Deltacoronavirus sp.|Larus dominicanus|Antarctica|2023-02-02	NC_016991.1|White-eye coronavirus HKU16|Zosteropidae|China|2007	0.157168	84.2832	RdRp	Nucleotide
F1596|Deltacoronavirus sp.|Larus dominicanus|Antarctica|2023-02-02	JQ065044.1|White-eye coronavirus HKU16|Zosteropidae|China|2007	0.157168	84.2832	RdRp	Nucleotide
LC364342.1|Falcon coronavirus UAE-HKU27|Falco|United Arab Emirates|2013-12-05	F1596|Deltacoronavirus sp.|Larus dominicanus|Antarctica|2023-02-02	0.0552677	94.4732	RdRp	Nucleotide
MK617500.1|Deltacoronavirus sp.|Chroicocephalus ridibundus|Poland|2013-11-28	F1596|Deltacoronavirus sp.|Larus dominicanus|Antarctica|2023-02-02	0.0529661	94.7034	RdRp	Nucleotide
MK617497.1|Deltacoronavirus sp.|Chroicocephalus ridibundus|Poland|2009-11-13	F1596|Deltacoronavirus sp.|Larus dominicanus|Antarctica|2023-02-02	0.0521739	94.7826	RdRp	Nucleotide
LC364343.1|Houbara coronavirus UAE-HKU28|Chlamydotis|United Arab Emirates|2013-04-07	F1596|Deltacoronavirus sp.|Larus dominicanus|Antarctica|2023-02-02	0.0500864	94.9914	RdRp	Nucleotide
LC364344.1|Pigeon coronavirus UAE-HKU29|Columbidae|United Arab Emirates|2017-03-28	F1596|Deltacoronavirus sp.|Larus dominicanus|Antarctica|2023-02-02	0.0500864	94.9914	RdRp	Nucleotide
MK204388.1|Avian coronavirus MW05|Calidris acuminata|Australia|2012	F1596|Deltacoronavirus sp.|Larus dominicanus|Antarctica|2023-02-02	0.0500864	94.9914	RdRp	Nucleotide
OL311152.1|Deltacoronavirus sp.|Chroicocephalus ridibundus|China|2021-03-03	F1596|Deltacoronavirus sp.|Larus dominicanus|Antarctica|2023-02-02	0.0466321	95.3368	RdRp	Nucleotide
OQ535492.1|black-headed gull deltacoronavirus|Chroicocephalus ridibundus|Poland|2017-12-03	F1596|Deltacoronavirus sp.|Larus dominicanus|Antarctica|2023-02-02	0.0431779	95.6822	RdRp	Nucleotide
OL311150.1|Deltacoronavirus sp.|Chroicocephalus ridibundus|China|2021-03-03	F1596|Deltacoronavirus sp.|Larus dominicanus|Antarctica|2023-02-02	0.0431779	95.6822	RdRp	Nucleotide
OL311151.1|Deltacoronavirus sp.|Chroicocephalus ridibundus|China|2021-03-03	F1596|Deltacoronavirus sp.|Larus dominicanus|Antarctica|2023-02-02	0.0431779	95.6822	RdRp	Nucleotide
OQ535490.1|black-headed gull deltacoronavirus|Chroicocephalus ridibundus|Poland|2018-06-12	F1596|Deltacoronavirus sp.|Larus dominicanus|Antarctica|2023-02-02	0.0414508	95.8549	RdRp	Nucleotide
OQ535493.1|common gull deltacoronavirus|Larus canus|Poland|2019-01-10	F1596|Deltacoronavirus sp.|Larus dominicanus|Antarctica|2023-02-02	0.0345423	96.5458	RdRp	Nucleotide
OQ535491.1|black-headed gull deltacoronavirus|Chroicocephalus ridibundus|Poland|2018-12-05	F1596|Deltacoronavirus sp.|Larus dominicanus|Antarctica|2023-02-02	0.0345423	96.5458	RdRp	Nucleotide
MT025058.1|Gentoo penguin virus|Pygoscelis papua|Antarctica|2014	F1596|Deltacoronavirus sp.|Larus dominicanus|Antarctica|2023-02-02	0.0345423	96.5458	RdRp	Nucleotide
F1596|Deltacoronavirus sp.|Larus dominicanus|Antarctica|2023-02-02	JQ065048.1|Wigeon coronavirus HKU20|Mareca|China|2008	0.408099	59.1901	ORF1ab-CDS	Nucleotide
F1596|Deltacoronavirus sp.|Larus dominicanus|Antarctica|2023-02-02	OR208630.1|Chinese pond heron coronavirus XN11||China|2022-06	0.404094	59.5906	ORF1ab-CDS	Nucleotide
F1596|Deltacoronavirus sp.|Larus dominicanus|Antarctica|2023-02-02	NC_016994.1|Night heron coronavirus HKU19|Ardeidae|China|2007	0.403334	59.6666	ORF1ab-CDS	Nucleotide
F1596|Deltacoronavirus sp.|Larus dominicanus|Antarctica|2023-02-02	JQ065047.1|Night heron coronavirus HKU19|Ardeidae|China|2007	0.403334	59.6666	ORF1ab-CDS	Nucleotide
F1596|Deltacoronavirus sp.|Larus dominicanus|Antarctica|2023-02-02	MT993565.1|Shorebird deltacoronavirus|Arenaria interpres|Australia|2014	0.322111	67.7889	ORF1ab-CDS	Nucleotide
F1596|Deltacoronavirus sp.|Larus dominicanus|Antarctica|2023-02-02	NC_016996.1|Common moorhen coronavirus HKU21|Gallinula chloropus|China|2007	0.300442	69.9558	ORF1ab-CDS	Nucleotide
F1596|Deltacoronavirus sp.|Larus dominicanus|Antarctica|2023-02-02	JQ065049.1|Common moorhen coronavirus HKU21|Gallinula chloropus|China|2007	0.300442	69.9558	ORF1ab-CDS	Nucleotide
F1596|Deltacoronavirus sp.|Larus dominicanus|Antarctica|2023-02-02	MT138107.1|Deltacoronavirus sp.|Aves|China|2018	0.293696	70.6304	ORF1ab-CDS	Nucleotide
F1596|Deltacoronavirus sp.|Larus dominicanus|Antarctica|2023-02-02	NC_016993.1|Magpie-robin coronavirus HKU18|Muscicapidae|China|2007	0.290582	70.9418	ORF1ab-CDS	Nucleotide
F1596|Deltacoronavirus sp.|Larus dominicanus|Antarctica|2023-02-02	JQ065046.1|Magpie-robin coronavirus HKU18|Muscicapidae|China|2007	0.290582	70.9418	ORF1ab-CDS	Nucleotide
F1596|Deltacoronavirus sp.|Larus dominicanus|Antarctica|2023-02-02	MT138108.1|Deltacoronavirus sp.|Aves|China|2018	0.285555	71.4445	ORF1ab-CDS	Nucleotide
F1596|Deltacoronavirus sp.|Larus dominicanus|Antarctica|2023-02-02	MT138105.1|Deltacoronavirus sp.|Aves|China|2018	0.283346	71.6654	ORF1ab-CDS	Nucleotide
F1596|Deltacoronavirus sp.|Larus dominicanus|Antarctica|2023-02-02	MT138104.1|Deltacoronavirus sp.|||2018	0.283291	71.6709	ORF1ab-CDS	Nucleotide
F1596|Deltacoronavirus sp.|Larus dominicanus|Antarctica|2023-02-02	NC_011550.1|Munia coronavirus HKU13-3514|Lonchura striata|Hong Kong|2007-04	0.281142	71.8858	ORF1ab-CDS	Nucleotide
F1596|Deltacoronavirus sp.|Larus dominicanus|Antarctica|2023-02-02	FJ376622.1|Munia coronavirus HKU13-3514|Lonchura striata|Hong Kong|2007-04	0.281142	71.8858	ORF1ab-CDS	Nucleotide
F1596|Deltacoronavirus sp.|Larus dominicanus|Antarctica|2023-02-02	OQ102159.1|Deltacoronavirus sp.||China|2022-08-09	0.280346	71.9654	ORF1ab-CDS	Nucleotide
F1596|Deltacoronavirus sp.|Larus dominicanus|Antarctica|2023-02-02	MF642325.1|Porcine deltacoronavirus|Sus scrofa|China|2017-03	0.279955	72.0045	ORF1ab-CDS	Nucleotide
F1596|Deltacoronavirus sp.|Larus dominicanus|Antarctica|2023-02-02	MF642324.1|Porcine deltacoronavirus|Sus scrofa|China|2017-04	0.279788	72.0212	ORF1ab-CDS	Nucleotide
F1596|Deltacoronavirus sp.|Larus dominicanus|Antarctica|2023-02-02	MF642323.1|Porcine deltacoronavirus|Sus scrofa|China|2016-08	0.279342	72.0658	ORF1ab-CDS	Nucleotide
F1596|Deltacoronavirus sp.|Larus dominicanus|Antarctica|2023-02-02	MF642322.1|Porcine deltacoronavirus|Sus scrofa|China|2016-08	0.279175	72.0825	ORF1ab-CDS	Nucleotide
F1596|Deltacoronavirus sp.|Larus dominicanus|Antarctica|2023-02-02	NC_016992.1|Sparrow coronavirus HKU17|Passeridae|China|2007	0.278893	72.1107	ORF1ab-CDS	Nucleotide
F1596|Deltacoronavirus sp.|Larus dominicanus|Antarctica|2023-02-02	JQ065045.1|Sparrow coronavirus HKU17|Passeridae|China|2007	0.278893	72.1107	ORF1ab-CDS	Nucleotide
F1596|Deltacoronavirus sp.|Larus dominicanus|Antarctica|2023-02-02	MZ802772.1|Porcine deltacoronavirus|Sus scrofa|Thailand|2016-09	0.278766	72.1234	ORF1ab-CDS	Nucleotide
F1596|Deltacoronavirus sp.|Larus dominicanus|Antarctica|2023-02-02	MZ802773.1|Porcine deltacoronavirus|Sus scrofa|Thailand|2016-09	0.278766	72.1234	ORF1ab-CDS	Nucleotide
F1596|Deltacoronavirus sp.|Larus dominicanus|Antarctica|2023-02-02	MZ802774.1|Porcine deltacoronavirus|Sus scrofa|Thailand|2016-09	0.278766	72.1234	ORF1ab-CDS	Nucleotide
F1596|Deltacoronavirus sp.|Larus dominicanus|Antarctica|2023-02-02	KX361345.1|Porcine deltacoronavirus|Sus scrofa|Thailand|2015-12	0.278766	72.1234	ORF1ab-CDS	Nucleotide
F1596|Deltacoronavirus sp.|Larus dominicanus|Antarctica|2023-02-02	MH700627.1|Porcine deltacoronavirus|Sus scrofa||	0.278599	72.1401	ORF1ab-CDS	Nucleotide
F1596|Deltacoronavirus sp.|Larus dominicanus|Antarctica|2023-02-02	MK330604.1|Porcine deltacoronavirus|Sus scrofa|China|2017-02	0.277595	72.2405	ORF1ab-CDS	Nucleotide
F1596|Deltacoronavirus sp.|Larus dominicanus|Antarctica|2023-02-02	MK211169.1|Porcine deltacoronavirus|Sus scrofa|China|2017-12-24	0.277595	72.2405	ORF1ab-CDS	Nucleotide
F1596|Deltacoronavirus sp.|Larus dominicanus|Antarctica|2023-02-02	MW854634.1|Porcine deltacoronavirus|Sus scrofa|Taiwan|2015-06	0.277446	72.2554	ORF1ab-CDS	Nucleotide
F1596|Deltacoronavirus sp.|Larus dominicanus|Antarctica|2023-02-02	MK625641.1|Porcine deltacoronavirus|Sus scrofa|China|2018-10	0.277223	72.2777	ORF1ab-CDS	Nucleotide
F1596|Deltacoronavirus sp.|Larus dominicanus|Antarctica|2023-02-02	LC260045.1|Porcine deltacoronavirus|Sus scrofa domesticus|Japan|2016-09	0.277168	72.2832	ORF1ab-CDS	Nucleotide
F1596|Deltacoronavirus sp.|Larus dominicanus|Antarctica|2023-02-02	MH118331.1|Porcine deltacoronavirus|Sus scrofa|Viet Nam|	0.277149	72.2851	ORF1ab-CDS	Nucleotide
F1596|Deltacoronavirus sp.|Larus dominicanus|Antarctica|2023-02-02	MH118333.1|Porcine deltacoronavirus|Sus scrofa|Viet Nam|	0.277149	72.2851	ORF1ab-CDS	Nucleotide
F1596|Deltacoronavirus sp.|Larus dominicanus|Antarctica|2023-02-02	KX998969.1|Porcine deltacoronavirus|Sus scrofa|Viet Nam|2015-12	0.277149	72.2851	ORF1ab-CDS	Nucleotide
F1596|Deltacoronavirus sp.|Larus dominicanus|Antarctica|2023-02-02	MZ388469.1|Porcine deltacoronavirus|Sus scrofa|China|2016-12-19	0.277093	72.2907	ORF1ab-CDS	Nucleotide
F1596|Deltacoronavirus sp.|Larus dominicanus|Antarctica|2023-02-02	MZ388470.1|Porcine deltacoronavirus|Sus scrofa|China|2017-01-22	0.276981	72.3019	ORF1ab-CDS	Nucleotide
F1596|Deltacoronavirus sp.|Larus dominicanus|Antarctica|2023-02-02	MZ388471.1|Porcine deltacoronavirus|Sus scrofa|China|2017-02-13	0.276981	72.3019	ORF1ab-CDS	Nucleotide
F1596|Deltacoronavirus sp.|Larus dominicanus|Antarctica|2023-02-02	KT021234.1|Porcine deltacoronavirus|Sus scrofa|China|2015-03-20	0.276945	72.3055	ORF1ab-CDS	Nucleotide
F1596|Deltacoronavirus sp.|Larus dominicanus|Antarctica|2023-02-02	MK359104.1|Porcine deltacoronavirus|Sus scrofa|China|2018	0.276926	72.3074	ORF1ab-CDS	Nucleotide
F1596|Deltacoronavirus sp.|Larus dominicanus|Antarctica|2023-02-02	MZ388472.1|Porcine deltacoronavirus|Sus scrofa|China|2017-03-03	0.276926	72.3074	ORF1ab-CDS	Nucleotide
F1596|Deltacoronavirus sp.|Larus dominicanus|Antarctica|2023-02-02	LC364345.1|Quail coronavirus UAE-HKU30|Galliformes|United Arab Emirates|2013-06-23	0.276889	72.3111	ORF1ab-CDS	Nucleotide
F1596|Deltacoronavirus sp.|Larus dominicanus|Antarctica|2023-02-02	MZ388474.1|Porcine deltacoronavirus|Sus scrofa|China|2018-04-03	0.27687	72.313	ORF1ab-CDS	Nucleotide
F1596|Deltacoronavirus sp.|Larus dominicanus|Antarctica|2023-02-02	KR131621.1|Porcine deltacoronavirus|Sus scrofa|China|2015-03	0.276833	72.3167	ORF1ab-CDS	Nucleotide
F1596|Deltacoronavirus sp.|Larus dominicanus|Antarctica|2023-02-02	OP792038.1|Porcine deltacoronavirus|Sus scrofa|China|2020-12	0.276777	72.3223	ORF1ab-CDS	Nucleotide
F1596|Deltacoronavirus sp.|Larus dominicanus|Antarctica|2023-02-02	KU665558.1|Porcine deltacoronavirus||China|2014-06-26	0.276777	72.3223	ORF1ab-CDS	Nucleotide
F1596|Deltacoronavirus sp.|Larus dominicanus|Antarctica|2023-02-02	KY293677.1|Porcine deltacoronavirus|Sus scrofa|China|2016-05-23	0.276777	72.3223	ORF1ab-CDS	Nucleotide
F1596|Deltacoronavirus sp.|Larus dominicanus|Antarctica|2023-02-02	KY293678.1|Porcine deltacoronavirus|Sus scrofa|China|2016-05-23	0.276777	72.3223	ORF1ab-CDS	Nucleotide
F1596|Deltacoronavirus sp.|Larus dominicanus|Antarctica|2023-02-02	MH700628.1|Porcine deltacoronavirus|Sus scrofa||	0.276703	72.3297	ORF1ab-CDS	Nucleotide
F1596|Deltacoronavirus sp.|Larus dominicanus|Antarctica|2023-02-02	KX834351.1|Porcine deltacoronavirus|Sus scrofa|Viet Nam|2015-10-10	0.276703	72.3297	ORF1ab-CDS	Nucleotide
F1596|Deltacoronavirus sp.|Larus dominicanus|Antarctica|2023-02-02	MN173782.1|Porcine deltacoronavirus||China|2018	0.276703	72.3297	ORF1ab-CDS	Nucleotide
F1596|Deltacoronavirus sp.|Larus dominicanus|Antarctica|2023-02-02	MK993519.1|Porcine deltacoronavirus|Sus scrofa|China|2019-01	0.276703	72.3297	ORF1ab-CDS	Nucleotide
F1596|Deltacoronavirus sp.|Larus dominicanus|Antarctica|2023-02-02	MF948005.1|Porcine deltacoronavirus|Sus scrofa|China|2017-08-10	0.276687	72.3313	ORF1ab-CDS	Nucleotide
F1596|Deltacoronavirus sp.|Larus dominicanus|Antarctica|2023-02-02	MN520199.1|Porcine deltacoronavirus||China|2018	0.276678	72.3322	ORF1ab-CDS	Nucleotide
F1596|Deltacoronavirus sp.|Larus dominicanus|Antarctica|2023-02-02	OQ718500.1|Porcine deltacoronavirus|Sus scrofa|South Korea|2022	0.276666	72.3334	ORF1ab-CDS	Nucleotide
F1596|Deltacoronavirus sp.|Larus dominicanus|Antarctica|2023-02-02	MG837130.1|Porcine deltacoronavirus|Sus scrofa|South Korea|2016-11	0.27661	72.339	ORF1ab-CDS	Nucleotide
F1596|Deltacoronavirus sp.|Larus dominicanus|Antarctica|2023-02-02	MG837131.1|Porcine deltacoronavirus|Sus scrofa|South Korea|2016-11	0.27661	72.339	ORF1ab-CDS	Nucleotide
F1596|Deltacoronavirus sp.|Larus dominicanus|Antarctica|2023-02-02	MN520209.1|Porcine deltacoronavirus||China|2019-01	0.27661	72.339	ORF1ab-CDS	Nucleotide
F1596|Deltacoronavirus sp.|Larus dominicanus|Antarctica|2023-02-02	MN520206.1|Porcine deltacoronavirus||China|2019-03	0.27657	72.343	ORF1ab-CDS	Nucleotide
F1596|Deltacoronavirus sp.|Larus dominicanus|Antarctica|2023-02-02	KP981395.1|Porcine deltacoronavirus||USA|	0.276554	72.3446	ORF1ab-CDS	Nucleotide
F1596|Deltacoronavirus sp.|Larus dominicanus|Antarctica|2023-02-02	KM012168.1|Porcine coronavirus HKU15|Sus scrofa|USA|2014-03-17	0.276554	72.3446	ORF1ab-CDS	Nucleotide
F1596|Deltacoronavirus sp.|Larus dominicanus|Antarctica|2023-02-02	MT227371.1|Porcine deltacoronavirus|Sus scrofa|Peru|2019-10	0.276554	72.3446	ORF1ab-CDS	Nucleotide
F1596|Deltacoronavirus sp.|Larus dominicanus|Antarctica|2023-02-02	MN520205.1|Porcine deltacoronavirus||China|2019-03	0.276554	72.3446	ORF1ab-CDS	Nucleotide
F1596|Deltacoronavirus sp.|Larus dominicanus|Antarctica|2023-02-02	KX834352.1|Porcine deltacoronavirus|Sus scrofa|Viet Nam|2015-12-08	0.276535	72.3465	ORF1ab-CDS	Nucleotide
F1596|Deltacoronavirus sp.|Larus dominicanus|Antarctica|2023-02-02	MN173780.1|Porcine deltacoronavirus||China|2018	0.276535	72.3465	ORF1ab-CDS	Nucleotide
F1596|Deltacoronavirus sp.|Larus dominicanus|Antarctica|2023-02-02	KP757892.1|Porcine deltacoronavirus|Sus scrofa|China|2014-12-20	0.276498	72.3502	ORF1ab-CDS	Nucleotide
F1596|Deltacoronavirus sp.|Larus dominicanus|Antarctica|2023-02-02	KR265856.1|Porcine deltacoronavirus|Sus scrofa|USA|2014-02-23	0.276498	72.3502	ORF1ab-CDS	Nucleotide
F1596|Deltacoronavirus sp.|Larus dominicanus|Antarctica|2023-02-02	KR265857.1|Porcine deltacoronavirus|Sus scrofa|USA|2014-02-23	0.276498	72.3502	ORF1ab-CDS	Nucleotide
F1596|Deltacoronavirus sp.|Larus dominicanus|Antarctica|2023-02-02	KJ601779.1|Deltacoronavirus PDCoV/USA/Illinois136/2014|Sus scrofa|USA|2014-01-11	0.276498	72.3502	ORF1ab-CDS	Nucleotide
F1596|Deltacoronavirus sp.|Larus dominicanus|Antarctica|2023-02-02	KJ481931.1|Deltacoronavirus PDCoV/USA/Illinois121/2014|Sus scrofa|USA|2014-01-04	0.276498	72.3502	ORF1ab-CDS	Nucleotide
F1596|Deltacoronavirus sp.|Larus dominicanus|Antarctica|2023-02-02	MW196362.1|Porcine deltacoronavirus|Sus scrofa|USA|2019	0.276498	72.3502	ORF1ab-CDS	Nucleotide
F1596|Deltacoronavirus sp.|Larus dominicanus|Antarctica|2023-02-02	KY364365.1|Porcine deltacoronavirus|Sus scrofa|South Korea|2014-07	0.276498	72.3502	ORF1ab-CDS	Nucleotide
F1596|Deltacoronavirus sp.|Larus dominicanus|Antarctica|2023-02-02	KY926512.1|Porcine deltacoronavirus|Sus scrofa|South Korea|2016-11	0.276498	72.3502	ORF1ab-CDS	Nucleotide
F1596|Deltacoronavirus sp.|Larus dominicanus|Antarctica|2023-02-02	MW345816.1|Deltacoronavirus HNU3|Pica pica|China|2018-06	0.276489	72.3511	ORF1ab-CDS	Nucleotide
F1596|Deltacoronavirus sp.|Larus dominicanus|Antarctica|2023-02-02	MN173779.1|Porcine deltacoronavirus||China|2018	0.276479	72.3521	ORF1ab-CDS	Nucleotide
F1596|Deltacoronavirus sp.|Larus dominicanus|Antarctica|2023-02-02	MN520194.1|Porcine deltacoronavirus||China|2018-10	0.276443	72.3557	ORF1ab-CDS	Nucleotide
F1596|Deltacoronavirus sp.|Larus dominicanus|Antarctica|2023-02-02	OQ566227.1|Porcine deltacoronavirus|Sus scrofa|South Korea|2021	0.276443	72.3557	ORF1ab-CDS	Nucleotide
F1596|Deltacoronavirus sp.|Larus dominicanus|Antarctica|2023-02-02	OQ566228.1|Porcine deltacoronavirus|Sus scrofa|South Korea|2021	0.276443	72.3557	ORF1ab-CDS	Nucleotide
F1596|Deltacoronavirus sp.|Larus dominicanus|Antarctica|2023-02-02	KJ584355.1|Porcine coronavirus HKU15|Sus scrofa|USA|2014-02-12	0.276443	72.3557	ORF1ab-CDS	Nucleotide
F1596|Deltacoronavirus sp.|Larus dominicanus|Antarctica|2023-02-02	KJ620016.1|Porcine coronavirus HKU15|Sus scrofa|USA|2014-03-18	0.276443	72.3557	ORF1ab-CDS	Nucleotide
F1596|Deltacoronavirus sp.|Larus dominicanus|Antarctica|2023-02-02	KP757890.1|Porcine deltacoronavirus|Sus scrofa|China|2004-05-24	0.276443	72.3557	ORF1ab-CDS	Nucleotide
F1596|Deltacoronavirus sp.|Larus dominicanus|Antarctica|2023-02-02	MN520204.1|Porcine deltacoronavirus||China|2018-05	0.276439	72.3561	ORF1ab-CDS	Nucleotide
F1596|Deltacoronavirus sp.|Larus dominicanus|Antarctica|2023-02-02	KJ601778.1|Deltacoronavirus PDCoV/USA/Illinois134/2014|Sus scrofa|USA|2014-01-08	0.276402	72.3598	ORF1ab-CDS	Nucleotide
F1596|Deltacoronavirus sp.|Larus dominicanus|Antarctica|2023-02-02	MF280390.1|Porcine deltacoronavirus|Sus scrofa|China|2016	0.276387	72.3613	ORF1ab-CDS	Nucleotide
F1596|Deltacoronavirus sp.|Larus dominicanus|Antarctica|2023-02-02	KX022603.1|Porcine deltacoronavirus|Sus scrofa|USA|2015-12-18	0.276387	72.3613	ORF1ab-CDS	Nucleotide
F1596|Deltacoronavirus sp.|Larus dominicanus|Antarctica|2023-02-02	KR265852.1|Porcine deltacoronavirus|Sus scrofa|USA|2014-04-21	0.276387	72.3613	ORF1ab-CDS	Nucleotide
F1596|Deltacoronavirus sp.|Larus dominicanus|Antarctica|2023-02-02	KJ584359.1|Porcine coronavirus HKU15|Sus scrofa|USA|2014-02-21	0.276387	72.3613	ORF1ab-CDS	Nucleotide
F1596|Deltacoronavirus sp.|Larus dominicanus|Antarctica|2023-02-02	LC260042.1|Porcine deltacoronavirus|Sus scrofa domesticus|Japan|2014-03	0.276387	72.3613	ORF1ab-CDS	Nucleotide
F1596|Deltacoronavirus sp.|Larus dominicanus|Antarctica|2023-02-02	KR265858.1|Porcine deltacoronavirus|Sus scrofa|USA|2014-05-06	0.276387	72.3613	ORF1ab-CDS	Nucleotide
F1596|Deltacoronavirus sp.|Larus dominicanus|Antarctica|2023-02-02	KR265865.1|Porcine deltacoronavirus|Sus scrofa|USA|2014-06-05	0.276387	72.3613	ORF1ab-CDS	Nucleotide
F1596|Deltacoronavirus sp.|Larus dominicanus|Antarctica|2023-02-02	MW685623.1|Porcine deltacoronavirus|Homo sapiens|Haiti|2015-03-16	0.276387	72.3613	ORF1ab-CDS	Nucleotide
F1596|Deltacoronavirus sp.|Larus dominicanus|Antarctica|2023-02-02	MZ388473.1|Porcine deltacoronavirus|Sus scrofa|China|2018-02-06	0.276383	72.3617	ORF1ab-CDS	Nucleotide
F1596|Deltacoronavirus sp.|Larus dominicanus|Antarctica|2023-02-02	MN520200.1|Porcine deltacoronavirus||China|2018	0.276383	72.3617	ORF1ab-CDS	Nucleotide
F1596|Deltacoronavirus sp.|Larus dominicanus|Antarctica|2023-02-02	MN520193.1|Porcine deltacoronavirus||China|2018	0.276368	72.3632	ORF1ab-CDS	Nucleotide
F1596|Deltacoronavirus sp.|Larus dominicanus|Antarctica|2023-02-02	KX361344.1|Porcine deltacoronavirus|Sus scrofa|Thailand|2013-03	0.276368	72.3632	ORF1ab-CDS	Nucleotide
F1596|Deltacoronavirus sp.|Larus dominicanus|Antarctica|2023-02-02	MH025762.1|Porcine deltacoronavirus|Sus scrofa|China|2016	0.276347	72.3653	ORF1ab-CDS	Nucleotide
F1596|Deltacoronavirus sp.|Larus dominicanus|Antarctica|2023-02-02	KR265860.1|Porcine deltacoronavirus|Sus scrofa|USA|2014-02-05	0.276347	72.3653	ORF1ab-CDS	Nucleotide
F1596|Deltacoronavirus sp.|Larus dominicanus|Antarctica|2023-02-02	MK625638.1|Porcine deltacoronavirus|Sus scrofa|China|2018-10	0.276331	72.3669	ORF1ab-CDS	Nucleotide
F1596|Deltacoronavirus sp.|Larus dominicanus|Antarctica|2023-02-02	MK625639.1|Porcine deltacoronavirus|Sus scrofa|China|2018-10	0.276331	72.3669	ORF1ab-CDS	Nucleotide
F1596|Deltacoronavirus sp.|Larus dominicanus|Antarctica|2023-02-02	MH025763.1|Porcine deltacoronavirus|Sus scrofa|China|2016	0.276331	72.3669	ORF1ab-CDS	Nucleotide
F1596|Deltacoronavirus sp.|Larus dominicanus|Antarctica|2023-02-02	OQ566226.1|Porcine deltacoronavirus|Sus scrofa|South Korea|2021	0.276331	72.3669	ORF1ab-CDS	Nucleotide
F1596|Deltacoronavirus sp.|Larus dominicanus|Antarctica|2023-02-02	KR265859.1|Porcine deltacoronavirus|Sus scrofa|USA|2014-02-11	0.276331	72.3669	ORF1ab-CDS	Nucleotide
F1596|Deltacoronavirus sp.|Larus dominicanus|Antarctica|2023-02-02	KR265861.1|Porcine deltacoronavirus|Sus scrofa|USA|2014-02-05	0.276331	72.3669	ORF1ab-CDS	Nucleotide
F1596|Deltacoronavirus sp.|Larus dominicanus|Antarctica|2023-02-02	KT381613.1|Porcine coronavirus HKU15|Sus scrofa|USA|2014-05-07	0.276331	72.3669	ORF1ab-CDS	Nucleotide
F1596|Deltacoronavirus sp.|Larus dominicanus|Antarctica|2023-02-02	KY354363.1|Porcine deltacoronavirus|Sus scrofa|South Korea|2016-04-01	0.276331	72.3669	ORF1ab-CDS	Nucleotide
F1596|Deltacoronavirus sp.|Larus dominicanus|Antarctica|2023-02-02	KY354364.1|Porcine deltacoronavirus|Sus scrofa|South Korea|2016-04-01	0.276331	72.3669	ORF1ab-CDS	Nucleotide
F1596|Deltacoronavirus sp.|Larus dominicanus|Antarctica|2023-02-02	KJ601777.1|Deltacoronavirus PDCoV/USA/Illinois133/2014|Sus scrofa|USA|2014-01-08	0.276306	72.3694	ORF1ab-CDS	Nucleotide
F1596|Deltacoronavirus sp.|Larus dominicanus|Antarctica|2023-02-02	LC216914.1|Coronavirus HKU15|Sus scrofa domesticus|Hong Kong|2014-02-13	0.276275	72.3725	ORF1ab-CDS	Nucleotide
F1596|Deltacoronavirus sp.|Larus dominicanus|Antarctica|2023-02-02	KM820765.1|Porcine deltacoronavirus KNU14-04|Sus scrofa|South Korea|2014-04	0.276275	72.3725	ORF1ab-CDS	Nucleotide
F1596|Deltacoronavirus sp.|Larus dominicanus|Antarctica|2023-02-02	LC260044.1|Porcine deltacoronavirus|Sus scrofa domesticus|Japan|2014-12	0.276275	72.3725	ORF1ab-CDS	Nucleotide
F1596|Deltacoronavirus sp.|Larus dominicanus|Antarctica|2023-02-02	KR265849.1|Porcine deltacoronavirus|Sus scrofa|USA|2014-04-02	0.276275	72.3725	ORF1ab-CDS	Nucleotide
F1596|Deltacoronavirus sp.|Larus dominicanus|Antarctica|2023-02-02	KR265850.1|Porcine deltacoronavirus|Sus scrofa|USA|2014-04-02	0.276275	72.3725	ORF1ab-CDS	Nucleotide
F1596|Deltacoronavirus sp.|Larus dominicanus|Antarctica|2023-02-02	MN520198.1|Porcine deltacoronavirus||China|2019	0.276275	72.3725	ORF1ab-CDS	Nucleotide
F1596|Deltacoronavirus sp.|Larus dominicanus|Antarctica|2023-02-02	OM777140.1|Porcine deltacoronavirus|Sus scrofa|Taiwan|2021	0.276275	72.3725	ORF1ab-CDS	Nucleotide
F1596|Deltacoronavirus sp.|Larus dominicanus|Antarctica|2023-02-02	MN173781.1|Porcine deltacoronavirus||China|2018	0.276272	72.3728	ORF1ab-CDS	Nucleotide
F1596|Deltacoronavirus sp.|Larus dominicanus|Antarctica|2023-02-02	KX361343.1|Porcine deltacoronavirus|Sus scrofa|Thailand|2013-02	0.276256	72.3744	ORF1ab-CDS	Nucleotide
F1596|Deltacoronavirus sp.|Larus dominicanus|Antarctica|2023-02-02	MK625640.1|Porcine deltacoronavirus|Sus scrofa|China|2018-10	0.27622	72.378	ORF1ab-CDS	Nucleotide
F1596|Deltacoronavirus sp.|Larus dominicanus|Antarctica|2023-02-02	MH025764.1|Porcine deltacoronavirus|Sus scrofa|China|2016	0.27622	72.378	ORF1ab-CDS	Nucleotide
F1596|Deltacoronavirus sp.|Larus dominicanus|Antarctica|2023-02-02	LC260038.1|Porcine deltacoronavirus|Sus scrofa domesticus|Japan|2014-05	0.27622	72.378	ORF1ab-CDS	Nucleotide
F1596|Deltacoronavirus sp.|Larus dominicanus|Antarctica|2023-02-02	LC260041.1|Porcine deltacoronavirus|Sus scrofa domesticus|Japan|2014-05	0.27622	72.378	ORF1ab-CDS	Nucleotide
F1596|Deltacoronavirus sp.|Larus dominicanus|Antarctica|2023-02-02	KR265853.1|Porcine deltacoronavirus|Sus scrofa|USA|2013-10-14	0.27622	72.378	ORF1ab-CDS	Nucleotide
F1596|Deltacoronavirus sp.|Larus dominicanus|Antarctica|2023-02-02	KJ567050.1|Porcine deltacoronavirus 8734/USA-IA/2014|Sus scrofa|USA|2014-02-20	0.27622	72.378	ORF1ab-CDS	Nucleotide
F1596|Deltacoronavirus sp.|Larus dominicanus|Antarctica|2023-02-02	MZ802777.1|Porcine deltacoronavirus|Sus scrofa|Thailand|2016-05	0.276201	72.3799	ORF1ab-CDS	Nucleotide
F1596|Deltacoronavirus sp.|Larus dominicanus|Antarctica|2023-02-02	KT336560.1|Porcine deltacoronavirus|Sus scrofa|China|2014-11-24	0.276164	72.3836	ORF1ab-CDS	Nucleotide
F1596|Deltacoronavirus sp.|Larus dominicanus|Antarctica|2023-02-02	MG832584.1|Porcine deltacoronavirus|Sus scrofa|China|2016-07	0.276164	72.3836	ORF1ab-CDS	Nucleotide
F1596|Deltacoronavirus sp.|Larus dominicanus|Antarctica|2023-02-02	KX022605.1|Porcine deltacoronavirus|Sus scrofa|USA|2015-12-21	0.276164	72.3836	ORF1ab-CDS	Nucleotide
F1596|Deltacoronavirus sp.|Larus dominicanus|Antarctica|2023-02-02	MZ291567.1|Porcine deltacoronavirus|Sus scrofa|USA|2014	0.276164	72.3836	ORF1ab-CDS	Nucleotide
F1596|Deltacoronavirus sp.|Larus dominicanus|Antarctica|2023-02-02	KJ569769.1|Porcine coronavirus HKU15|Sus scrofa|USA|2014-02-13	0.276164	72.3836	ORF1ab-CDS	Nucleotide
F1596|Deltacoronavirus sp.|Larus dominicanus|Antarctica|2023-02-02	KJ462462.1|Porcine coronavirus HKU15|Sus scrofa|USA|2014-01-31	0.276164	72.3836	ORF1ab-CDS	Nucleotide
F1596|Deltacoronavirus sp.|Larus dominicanus|Antarctica|2023-02-02	LC260043.1|Porcine deltacoronavirus|Sus scrofa domesticus|Japan|2014-08	0.276164	72.3836	ORF1ab-CDS	Nucleotide
F1596|Deltacoronavirus sp.|Larus dominicanus|Antarctica|2023-02-02	KR265847.1|Porcine deltacoronavirus|Sus scrofa|USA|2014-03-06	0.276164	72.3836	ORF1ab-CDS	Nucleotide
F1596|Deltacoronavirus sp.|Larus dominicanus|Antarctica|2023-02-02	MN520202.1|Porcine deltacoronavirus||China|2018-05	0.276164	72.3836	ORF1ab-CDS	Nucleotide
F1596|Deltacoronavirus sp.|Larus dominicanus|Antarctica|2023-02-02	OP566509.1|Porcine deltacoronavirus|Sus scrofa|China|2016	0.276145	72.3855	ORF1ab-CDS	Nucleotide
F1596|Deltacoronavirus sp.|Larus dominicanus|Antarctica|2023-02-02	MN942260.2|Porcine deltacoronavirus|Sus scrofa|China|2015	0.276145	72.3855	ORF1ab-CDS	Nucleotide
F1596|Deltacoronavirus sp.|Larus dominicanus|Antarctica|2023-02-02	KR265848.1|Porcine deltacoronavirus|Sus scrofa|USA|2014-03-14	0.276139	72.3861	ORF1ab-CDS	Nucleotide
F1596|Deltacoronavirus sp.|Larus dominicanus|Antarctica|2023-02-02	KR150443.1|Porcine deltacoronavirus|Sus scrofa|USA|2015-03-24	0.276124	72.3876	ORF1ab-CDS	Nucleotide
F1596|Deltacoronavirus sp.|Larus dominicanus|Antarctica|2023-02-02	MN781985.1|Porcine deltacoronavirus|Sus scrofa|China|	0.276114	72.3886	ORF1ab-CDS	Nucleotide
F1596|Deltacoronavirus sp.|Larus dominicanus|Antarctica|2023-02-02	MT663769.1|Porcine deltacoronavirus|Sus scrofa|China|2019-07-23	0.276108	72.3892	ORF1ab-CDS	Nucleotide
F1596|Deltacoronavirus sp.|Larus dominicanus|Antarctica|2023-02-02	JQ065042.2|Porcine coronavirus HKU15|Sus scrofa|China|2009	0.276108	72.3892	ORF1ab-CDS	Nucleotide
F1596|Deltacoronavirus sp.|Larus dominicanus|Antarctica|2023-02-02	KR265863.1|Porcine deltacoronavirus|Sus scrofa|USA|2014-03-27	0.276108	72.3892	ORF1ab-CDS	Nucleotide
F1596|Deltacoronavirus sp.|Larus dominicanus|Antarctica|2023-02-02	KR265854.1|Porcine deltacoronavirus|Sus scrofa|USA|2014-05-21	0.276108	72.3892	ORF1ab-CDS	Nucleotide
F1596|Deltacoronavirus sp.|Larus dominicanus|Antarctica|2023-02-02	KR265851.1|Porcine deltacoronavirus|Sus scrofa|USA|2014-05-13	0.276108	72.3892	ORF1ab-CDS	Nucleotide
F1596|Deltacoronavirus sp.|Larus dominicanus|Antarctica|2023-02-02	KJ601780.1|Deltacoronavirus PDCoV/USA/Ohio137/2014|Sus scrofa|USA|2014-01-26	0.276108	72.3892	ORF1ab-CDS	Nucleotide
F1596|Deltacoronavirus sp.|Larus dominicanus|Antarctica|2023-02-02	KJ769231.1|Swine deltacoronavirus OhioCVM1/2014|Sus scrofa|USA|2014-03-01	0.276108	72.3892	ORF1ab-CDS	Nucleotide
F1596|Deltacoronavirus sp.|Larus dominicanus|Antarctica|2023-02-02	KJ584356.1|Porcine coronavirus HKU15|Sus scrofa|USA|2014-02-20	0.276108	72.3892	ORF1ab-CDS	Nucleotide
F1596|Deltacoronavirus sp.|Larus dominicanus|Antarctica|2023-02-02	OQ547740.1|Porcine deltacoronavirus|Sus scrofa|China|2021	0.276108	72.3892	ORF1ab-CDS	Nucleotide
F1596|Deltacoronavirus sp.|Larus dominicanus|Antarctica|2023-02-02	KY363868.1|Porcine deltacoronavirus|Sus scrofa|China|2016-01-05	0.276108	72.3892	ORF1ab-CDS	Nucleotide
F1596|Deltacoronavirus sp.|Larus dominicanus|Antarctica|2023-02-02	MZ802955.1|Porcine deltacoronavirus|Sus scrofa|China|2020-09	0.276108	72.3892	ORF1ab-CDS	Nucleotide
F1596|Deltacoronavirus sp.|Larus dominicanus|Antarctica|2023-02-02	MN520203.1|Porcine deltacoronavirus||China|2018-11	0.276099	72.3901	ORF1ab-CDS	Nucleotide
F1596|Deltacoronavirus sp.|Larus dominicanus|Antarctica|2023-02-02	MN520192.1|Porcine deltacoronavirus||China|2018-08	0.276068	72.3932	ORF1ab-CDS	Nucleotide
F1596|Deltacoronavirus sp.|Larus dominicanus|Antarctica|2023-02-02	OR122654.1|Porcine deltacoronavirus|Sus scrofa|China|2022-10-20	0.276052	72.3948	ORF1ab-CDS	Nucleotide
F1596|Deltacoronavirus sp.|Larus dominicanus|Antarctica|2023-02-02	MN520190.1|Porcine deltacoronavirus||China|2018-03	0.276052	72.3948	ORF1ab-CDS	Nucleotide
F1596|Deltacoronavirus sp.|Larus dominicanus|Antarctica|2023-02-02	MN520191.1|Porcine deltacoronavirus||China|2019	0.276052	72.3948	ORF1ab-CDS	Nucleotide
F1596|Deltacoronavirus sp.|Larus dominicanus|Antarctica|2023-02-02	KX022604.1|Porcine deltacoronavirus|Sus scrofa|USA|2015-11-27	0.276052	72.3948	ORF1ab-CDS	Nucleotide
F1596|Deltacoronavirus sp.|Larus dominicanus|Antarctica|2023-02-02	KR265855.1|Porcine deltacoronavirus|Sus scrofa|USA|2014-05-21	0.276052	72.3948	ORF1ab-CDS	Nucleotide
F1596|Deltacoronavirus sp.|Larus dominicanus|Antarctica|2023-02-02	LC260039.1|Porcine deltacoronavirus|Sus scrofa domesticus|Japan|2014-05	0.276052	72.3948	ORF1ab-CDS	Nucleotide
F1596|Deltacoronavirus sp.|Larus dominicanus|Antarctica|2023-02-02	LC260040.1|Porcine deltacoronavirus|Sus scrofa domesticus|Japan|2014-05	0.276052	72.3948	ORF1ab-CDS	Nucleotide
F1596|Deltacoronavirus sp.|Larus dominicanus|Antarctica|2023-02-02	PP998010.1|Porcine deltacoronavirus|Sus scrofa|China|2023-02	0.276052	72.3948	ORF1ab-CDS	Nucleotide
F1596|Deltacoronavirus sp.|Larus dominicanus|Antarctica|2023-02-02	KR265862.1|Porcine deltacoronavirus|Sus scrofa|USA|2014-03-26	0.276043	72.3957	ORF1ab-CDS	Nucleotide
F1596|Deltacoronavirus sp.|Larus dominicanus|Antarctica|2023-02-02	KT266822.1|Porcine deltacoronavirus|Sus scrofa|China|2012	0.276033	72.3967	ORF1ab-CDS	Nucleotide
F1596|Deltacoronavirus sp.|Larus dominicanus|Antarctica|2023-02-02	PP130097.1|Porcine deltacoronavirus||China|	0.276033	72.3967	ORF1ab-CDS	Nucleotide
F1596|Deltacoronavirus sp.|Larus dominicanus|Antarctica|2023-02-02	OR762053.2|Porcine deltacoronavirus|Sus scrofa|China|2022-06	0.276033	72.3967	ORF1ab-CDS	Nucleotide
F1596|Deltacoronavirus sp.|Larus dominicanus|Antarctica|2023-02-02	MN520208.1|Porcine deltacoronavirus||China|2018-07	0.276024	72.3976	ORF1ab-CDS	Nucleotide
F1596|Deltacoronavirus sp.|Larus dominicanus|Antarctica|2023-02-02	MW816149.1|Porcine deltacoronavirus|Sus scrofa|China|2018	0.275997	72.4003	ORF1ab-CDS	Nucleotide
F1596|Deltacoronavirus sp.|Larus dominicanus|Antarctica|2023-02-02	MF431742.1|Porcine deltacoronavirus|Sus scrofa|China|2015	0.275997	72.4003	ORF1ab-CDS	Nucleotide
F1596|Deltacoronavirus sp.|Larus dominicanus|Antarctica|2023-02-02	OR230676.1|Porcine deltacoronavirus|Sus scrofa|China|2017	0.275997	72.4003	ORF1ab-CDS	Nucleotide
F1596|Deltacoronavirus sp.|Larus dominicanus|Antarctica|2023-02-02	MH708124.1|Porcine deltacoronavirus|Sus scrofa|China|2018-03-20	0.275997	72.4003	ORF1ab-CDS	Nucleotide
F1596|Deltacoronavirus sp.|Larus dominicanus|Antarctica|2023-02-02	KX022602.1|Porcine deltacoronavirus|Sus scrofa|USA|2015-10-15	0.275997	72.4003	ORF1ab-CDS	Nucleotide
F1596|Deltacoronavirus sp.|Larus dominicanus|Antarctica|2023-02-02	KJ584357.1|Porcine coronavirus HKU15|Sus scrofa|USA|2014-03-07	0.275997	72.4003	ORF1ab-CDS	Nucleotide
F1596|Deltacoronavirus sp.|Larus dominicanus|Antarctica|2023-02-02	OK649355.1|Porcine deltacoronavirus|Sus scrofa|China|2017-12-17	0.275997	72.4003	ORF1ab-CDS	Nucleotide
F1596|Deltacoronavirus sp.|Larus dominicanus|Antarctica|2023-02-02	ON382562.1|Porcine deltacoronavirus|Sus scrofa|China|2021-06-10	0.275964	72.4036	ORF1ab-CDS	Nucleotide
F1596|Deltacoronavirus sp.|Larus dominicanus|Antarctica|2023-02-02	MH715491.1|Porcine deltacoronavirus|Sus scrofa|China|2016	0.275941	72.4059	ORF1ab-CDS	Nucleotide
F1596|Deltacoronavirus sp.|Larus dominicanus|Antarctica|2023-02-02	OR122653.1|Porcine deltacoronavirus|Sus scrofa|China|2021-10-04	0.275941	72.4059	ORF1ab-CDS	Nucleotide
F1596|Deltacoronavirus sp.|Larus dominicanus|Antarctica|2023-02-02	MT260149.1|Porcine deltacoronavirus|Sus scrofa|China|2018-05-25	0.275941	72.4059	ORF1ab-CDS	Nucleotide
F1596|Deltacoronavirus sp.|Larus dominicanus|Antarctica|2023-02-02	MT260150.1|Porcine deltacoronavirus|Sus scrofa|China|2018-06-05	0.275941	72.4059	ORF1ab-CDS	Nucleotide
F1596|Deltacoronavirus sp.|Larus dominicanus|Antarctica|2023-02-02	MH708125.1|Porcine deltacoronavirus|Sus scrofa|China|2018-03-20	0.275941	72.4059	ORF1ab-CDS	Nucleotide
F1596|Deltacoronavirus sp.|Larus dominicanus|Antarctica|2023-02-02	PP998011.1|Porcine deltacoronavirus|Sus scrofa|China|2024-01	0.275941	72.4059	ORF1ab-CDS	Nucleotide
F1596|Deltacoronavirus sp.|Larus dominicanus|Antarctica|2023-02-02	OQ736716.1|Porcine deltacoronavirus|Sus scrofa|China|2022	0.275941	72.4059	ORF1ab-CDS	Nucleotide
F1596|Deltacoronavirus sp.|Larus dominicanus|Antarctica|2023-02-02	MW345814.1|Deltacoronavirus HNU1-1|Pica pica|China|2018-06	0.275941	72.4059	ORF1ab-CDS	Nucleotide
F1596|Deltacoronavirus sp.|Larus dominicanus|Antarctica|2023-02-02	KX443143.2|Porcine deltacoronavirus||China|2016	0.275922	72.4078	ORF1ab-CDS	Nucleotide
F1596|Deltacoronavirus sp.|Larus dominicanus|Antarctica|2023-02-02	MH708123.1|Porcine deltacoronavirus|Sus scrofa|China|2018-03-20	0.275885	72.4115	ORF1ab-CDS	Nucleotide
F1596|Deltacoronavirus sp.|Larus dominicanus|Antarctica|2023-02-02	OQ473581.1|Porcine deltacoronavirus|Sus scrofa|China|2022	0.275885	72.4115	ORF1ab-CDS	Nucleotide
F1596|Deltacoronavirus sp.|Larus dominicanus|Antarctica|2023-02-02	KU981059.1|Porcine deltacoronavirus|Sus scrofa|China|2015-02-16	0.275885	72.4115	ORF1ab-CDS	Nucleotide
F1596|Deltacoronavirus sp.|Larus dominicanus|Antarctica|2023-02-02	KU981060.1|Porcine deltacoronavirus||China|2015-04-15	0.275885	72.4115	ORF1ab-CDS	Nucleotide
F1596|Deltacoronavirus sp.|Larus dominicanus|Antarctica|2023-02-02	KJ584358.1|Porcine coronavirus HKU15|Sus scrofa|USA|2014-02-18	0.275885	72.4115	ORF1ab-CDS	Nucleotide
F1596|Deltacoronavirus sp.|Larus dominicanus|Antarctica|2023-02-02	KY363867.1|Porcine deltacoronavirus|Sus scrofa|China|2016-03-18	0.275885	72.4115	ORF1ab-CDS	Nucleotide
F1596|Deltacoronavirus sp.|Larus dominicanus|Antarctica|2023-02-02	MW345815.1|Deltacoronavirus HNU1-2|Pica pica|China|2018-06	0.275885	72.4115	ORF1ab-CDS	Nucleotide
F1596|Deltacoronavirus sp.|Larus dominicanus|Antarctica|2023-02-02	MN520207.1|Porcine deltacoronavirus||China|2018-10	0.275831	72.4169	ORF1ab-CDS	Nucleotide
F1596|Deltacoronavirus sp.|Larus dominicanus|Antarctica|2023-02-02	ON402372.1|Porcine deltacoronavirus|Sus scrofa|China|2020-01-11	0.275829	72.4171	ORF1ab-CDS	Nucleotide
F1596|Deltacoronavirus sp.|Larus dominicanus|Antarctica|2023-02-02	KR265864.1|Porcine deltacoronavirus|Sus scrofa|USA|2014-03-14	0.275829	72.4171	ORF1ab-CDS	Nucleotide
F1596|Deltacoronavirus sp.|Larus dominicanus|Antarctica|2023-02-02	MF041982.1|Porcine deltacoronavirus|Sus scrofa|China|2016-12-23	0.27581	72.419	ORF1ab-CDS	Nucleotide
F1596|Deltacoronavirus sp.|Larus dominicanus|Antarctica|2023-02-02	OQ736717.1|Porcine deltacoronavirus|Sus scrofa|China|2021	0.27581	72.419	ORF1ab-CDS	Nucleotide
F1596|Deltacoronavirus sp.|Larus dominicanus|Antarctica|2023-02-02	MT263013.1|Porcine deltacoronavirus|Sus scrofa|China|2017	0.27581	72.419	ORF1ab-CDS	Nucleotide
F1596|Deltacoronavirus sp.|Larus dominicanus|Antarctica|2023-02-02	MN025260.1|Porcine deltacoronavirus|Sus scrofa|China|2017-01-18	0.27581	72.419	ORF1ab-CDS	Nucleotide
F1596|Deltacoronavirus sp.|Larus dominicanus|Antarctica|2023-02-02	NC_039208.1|Porcine coronavirus HKU15|Sus scrofa|China|2010	0.275779	72.4221	ORF1ab-CDS	Nucleotide
F1596|Deltacoronavirus sp.|Larus dominicanus|Antarctica|2023-02-02	KP757891.1|Porcine deltacoronavirus|Sus scrofa|China|2014-12-26	0.275774	72.4226	ORF1ab-CDS	Nucleotide
F1596|Deltacoronavirus sp.|Larus dominicanus|Antarctica|2023-02-02	JQ065043.2|Porcine coronavirus HKU15|Sus scrofa|China|2010	0.275733	72.4267	ORF1ab-CDS	Nucleotide
F1596|Deltacoronavirus sp.|Larus dominicanus|Antarctica|2023-02-02	KU981061.1|Porcine deltacoronavirus||China|2015-07-18	0.275718	72.4282	ORF1ab-CDS	Nucleotide
F1596|Deltacoronavirus sp.|Larus dominicanus|Antarctica|2023-02-02	KU981062.1|Porcine deltacoronavirus||China|2015-12-30	0.275718	72.4282	ORF1ab-CDS	Nucleotide
F1596|Deltacoronavirus sp.|Larus dominicanus|Antarctica|2023-02-02	MW349841.1|Deltacoronavirus HNU2|Pica pica|China|2018-06	0.275718	72.4282	ORF1ab-CDS	Nucleotide
F1596|Deltacoronavirus sp.|Larus dominicanus|Antarctica|2023-02-02	MK330605.1|Porcine deltacoronavirus|Sus scrofa|China|2018-01	0.275699	72.4301	ORF1ab-CDS	Nucleotide
F1596|Deltacoronavirus sp.|Larus dominicanus|Antarctica|2023-02-02	MK005882.1|Porcine deltacoronavirus|Sus scrofa|China|2018-03	0.275699	72.4301	ORF1ab-CDS	Nucleotide
F1596|Deltacoronavirus sp.|Larus dominicanus|Antarctica|2023-02-02	ON859973.1|Porcine deltacoronavirus|Sus scrofa|China|2021-01-20	0.275662	72.4338	ORF1ab-CDS	Nucleotide
F1596|Deltacoronavirus sp.|Larus dominicanus|Antarctica|2023-02-02	OQ790129.1|Porcine deltacoronavirus|Sus scrofa|China|2018-11-03	0.275643	72.4357	ORF1ab-CDS	Nucleotide
F1596|Deltacoronavirus sp.|Larus dominicanus|Antarctica|2023-02-02	MW685624.1|Porcine deltacoronavirus|Homo sapiens|Haiti|2015-04-13	0.275606	72.4394	ORF1ab-CDS	Nucleotide
F1596|Deltacoronavirus sp.|Larus dominicanus|Antarctica|2023-02-02	MN520201.1|Porcine deltacoronavirus||China|2018	0.275606	72.4394	ORF1ab-CDS	Nucleotide
F1596|Deltacoronavirus sp.|Larus dominicanus|Antarctica|2023-02-02	KY065120.1|Porcine deltacoronavirus|Sus scrofa|China|2016	0.275602	72.4398	ORF1ab-CDS	Nucleotide
F1596|Deltacoronavirus sp.|Larus dominicanus|Antarctica|2023-02-02	MK572803.1|Porcine deltacoronavirus|Sus scrofa|China|2017-06	0.275587	72.4413	ORF1ab-CDS	Nucleotide
F1596|Deltacoronavirus sp.|Larus dominicanus|Antarctica|2023-02-02	MN249445.1|Porcine deltacoronavirus|Sus scrofa|China|2017-12-11	0.275587	72.4413	ORF1ab-CDS	Nucleotide
F1596|Deltacoronavirus sp.|Larus dominicanus|Antarctica|2023-02-02	OQ551110.1|Porcine deltacoronavirus|Sus scrofa|China|2018-02-27	0.275587	72.4413	ORF1ab-CDS	Nucleotide
F1596|Deltacoronavirus sp.|Larus dominicanus|Antarctica|2023-02-02	MW685622.1|Porcine deltacoronavirus|Homo sapiens|Haiti|2014-12-15	0.275551	72.4449	ORF1ab-CDS	Nucleotide
F1596|Deltacoronavirus sp.|Larus dominicanus|Antarctica|2023-02-02	KY513725.1|Porcine deltacoronavirus|Sus scrofa|China|2014	0.275551	72.4449	ORF1ab-CDS	Nucleotide
F1596|Deltacoronavirus sp.|Larus dominicanus|Antarctica|2023-02-02	ON936274.1|Porcine deltacoronavirus|Sus scrofa|China|2020	0.275531	72.4469	ORF1ab-CDS	Nucleotide
F1596|Deltacoronavirus sp.|Larus dominicanus|Antarctica|2023-02-02	ON936275.1|Porcine deltacoronavirus|Sus scrofa|China|2020	0.275531	72.4469	ORF1ab-CDS	Nucleotide
F1596|Deltacoronavirus sp.|Larus dominicanus|Antarctica|2023-02-02	MK355396.1|Porcine deltacoronavirus|Sus scrofa|China|2016-02-20	0.275531	72.4469	ORF1ab-CDS	Nucleotide
F1596|Deltacoronavirus sp.|Larus dominicanus|Antarctica|2023-02-02	ON494594.1|Porcine deltacoronavirus|Sus scrofa|China|2018-02-15	0.275531	72.4469	ORF1ab-CDS	Nucleotide
F1596|Deltacoronavirus sp.|Larus dominicanus|Antarctica|2023-02-02	KU051649.1|Porcine deltacoronavirus|Sus scrofa|Thailand|2015-06-30	0.275475	72.4525	ORF1ab-CDS	Nucleotide
F1596|Deltacoronavirus sp.|Larus dominicanus|Antarctica|2023-02-02	MF431743.1|Porcine deltacoronavirus|Sus scrofa|China|2014	0.27542	72.458	ORF1ab-CDS	Nucleotide
F1596|Deltacoronavirus sp.|Larus dominicanus|Antarctica|2023-02-02	MG242062.1|Porcine deltacoronavirus|Sus scrofa|China|2017	0.27542	72.458	ORF1ab-CDS	Nucleotide
F1596|Deltacoronavirus sp.|Larus dominicanus|Antarctica|2023-02-02	MH700629.1|Porcine deltacoronavirus|Sus scrofa||	0.27542	72.458	ORF1ab-CDS	Nucleotide
F1596|Deltacoronavirus sp.|Larus dominicanus|Antarctica|2023-02-02	MH118332.1|Porcine deltacoronavirus|Sus scrofa|Viet Nam|	0.27542	72.458	ORF1ab-CDS	Nucleotide
F1596|Deltacoronavirus sp.|Larus dominicanus|Antarctica|2023-02-02	KU051641.1|Porcine deltacoronavirus|Sus scrofa|Thailand|2015-06-10	0.27542	72.458	ORF1ab-CDS	Nucleotide
F1596|Deltacoronavirus sp.|Larus dominicanus|Antarctica|2023-02-02	MZ802775.1|Porcine deltacoronavirus|Sus scrofa|Thailand|2016-01	0.27542	72.458	ORF1ab-CDS	Nucleotide
F1596|Deltacoronavirus sp.|Larus dominicanus|Antarctica|2023-02-02	MZ802776.1|Porcine deltacoronavirus|Sus scrofa|Viet Nam|2016-03	0.27542	72.458	ORF1ab-CDS	Nucleotide
F1596|Deltacoronavirus sp.|Larus dominicanus|Antarctica|2023-02-02	KX118627.1|Porcine deltacoronavirus|Sus scrofa|Laos|2016-01-20	0.27542	72.458	ORF1ab-CDS	Nucleotide
F1596|Deltacoronavirus sp.|Larus dominicanus|Antarctica|2023-02-02	KU984334.1|Porcine deltacoronavirus|Sus scrofa|Thailand|2015-11	0.27542	72.458	ORF1ab-CDS	Nucleotide
F1596|Deltacoronavirus sp.|Larus dominicanus|Antarctica|2023-02-02	OK546242.1|Porcine deltacoronavirus|Sus scrofa|China|2020	0.275364	72.4636	ORF1ab-CDS	Nucleotide
F1596|Deltacoronavirus sp.|Larus dominicanus|Antarctica|2023-02-02	OQ790128.1|Porcine deltacoronavirus|Sus scrofa|China|2023-02-15	0.275364	72.4636	ORF1ab-CDS	Nucleotide
F1596|Deltacoronavirus sp.|Larus dominicanus|Antarctica|2023-02-02	OR269935.1|Porcine deltacoronavirus|Sus scrofa|China|2023-05-15	0.275364	72.4636	ORF1ab-CDS	Nucleotide
F1596|Deltacoronavirus sp.|Larus dominicanus|Antarctica|2023-02-02	MN200481.1|Coronavirus HKU15|Sus scrofa|China|2018	0.275364	72.4636	ORF1ab-CDS	Nucleotide
F1596|Deltacoronavirus sp.|Larus dominicanus|Antarctica|2023-02-02	MN520195.1|Porcine deltacoronavirus||China|2018-03	0.275364	72.4636	ORF1ab-CDS	Nucleotide
F1596|Deltacoronavirus sp.|Larus dominicanus|Antarctica|2023-02-02	MN520197.1|Porcine deltacoronavirus||China|2018-04	0.275364	72.4636	ORF1ab-CDS	Nucleotide
F1596|Deltacoronavirus sp.|Larus dominicanus|Antarctica|2023-02-02	MN520196.1|Porcine deltacoronavirus||China|2018-03	0.275364	72.4636	ORF1ab-CDS	Nucleotide
F1596|Deltacoronavirus sp.|Larus dominicanus|Antarctica|2023-02-02	OM256446.1|Porcine deltacoronavirus|Sus scrofa|China|2021-11	0.275308	72.4692	ORF1ab-CDS	Nucleotide
F1596|Deltacoronavirus sp.|Larus dominicanus|Antarctica|2023-02-02	KY513724.1|Porcine deltacoronavirus|Sus scrofa|China|2014	0.275308	72.4692	ORF1ab-CDS	Nucleotide
F1596|Deltacoronavirus sp.|Larus dominicanus|Antarctica|2023-02-02	LC216915.1|Coronavirus HKU15|Sus scrofa domesticus|Hong Kong|2014-02-13	0.275252	72.4748	ORF1ab-CDS	Nucleotide
F1596|Deltacoronavirus sp.|Larus dominicanus|Antarctica|2023-02-02	MZ772936.1|Porcine deltacoronavirus|Sus scrofa|China|2016	0.275197	72.4803	ORF1ab-CDS	Nucleotide
F1596|Deltacoronavirus sp.|Larus dominicanus|Antarctica|2023-02-02	MF095123.1|Porcine deltacoronavirus|Sus scrofa|China|2017-02-15	0.27516	72.484	ORF1ab-CDS	Nucleotide
F1596|Deltacoronavirus sp.|Larus dominicanus|Antarctica|2023-02-02	OM047182.1|Porcine deltacoronavirus|Sus scrofa|China|2021-04-02	0.275141	72.4859	ORF1ab-CDS	Nucleotide
F1596|Deltacoronavirus sp.|Larus dominicanus|Antarctica|2023-02-02	OL900393.1|Porcine deltacoronavirus|Sus scrofa|China|2021-04-02	0.275141	72.4859	ORF1ab-CDS	Nucleotide
F1596|Deltacoronavirus sp.|Larus dominicanus|Antarctica|2023-02-02	OR672111.1|Porcine deltacoronavirus|Sus scrofa|China|2023	0.275045	72.4955	ORF1ab-CDS	Nucleotide
F1596|Deltacoronavirus sp.|Larus dominicanus|Antarctica|2023-02-02	MH532440.1|Quail deltacoronavirus|Coturnix japonica|Poland|2015-03-03	0.274993	72.5007	ORF1ab-CDS	Nucleotide
F1596|Deltacoronavirus sp.|Larus dominicanus|Antarctica|2023-02-02	OP501870.1|Porcine deltacoronavirus|Sus scrofa|China|2022-05-10	0.274918	72.5082	ORF1ab-CDS	Nucleotide
F1596|Deltacoronavirus sp.|Larus dominicanus|Antarctica|2023-02-02	ON968724.1|Porcine deltacoronavirus|Sus scrofa|China|2022-03-20	0.274639	72.5361	ORF1ab-CDS	Nucleotide
F1596|Deltacoronavirus sp.|Larus dominicanus|Antarctica|2023-02-02	LC364346.1|Quail coronavirus UAE-HKU30|Galliformes|United Arab Emirates|2014-02-19	0.274491	72.5509	ORF1ab-CDS	Nucleotide
F1596|Deltacoronavirus sp.|Larus dominicanus|Antarctica|2023-02-02	MG812377.1|Sparrow deltacoronavirus|Passeridae|USA|2017	0.273599	72.6401	ORF1ab-CDS	Nucleotide
F1596|Deltacoronavirus sp.|Larus dominicanus|Antarctica|2023-02-02	MG812378.1|Sparrow deltacoronavirus|Passeridae|USA|2017	0.272819	72.7181	ORF1ab-CDS	Nucleotide
F1596|Deltacoronavirus sp.|Larus dominicanus|Antarctica|2023-02-02	MG812375.1|Sparrow deltacoronavirus|Passeridae|USA|2017	0.272595	72.7405	ORF1ab-CDS	Nucleotide
F1596|Deltacoronavirus sp.|Larus dominicanus|Antarctica|2023-02-02	MG812376.1|Sparrow deltacoronavirus|Passeridae|USA|2017	0.27254	72.746	ORF1ab-CDS	Nucleotide
F1596|Deltacoronavirus sp.|Larus dominicanus|Antarctica|2023-02-02	MT215336.1|Montifringilla taczanowskii coronavirus N|Onychostruthus taczanowskii|China|2019-07	0.266198	73.3802	ORF1ab-CDS	Nucleotide
F1596|Deltacoronavirus sp.|Larus dominicanus|Antarctica|2023-02-02	MT215337.1|Montifringilla taczanowskii coronavirus HM|Marmota himalayana|China|2019-07	0.266143	73.3857	ORF1ab-CDS	Nucleotide
F1596|Deltacoronavirus sp.|Larus dominicanus|Antarctica|2023-02-02	MT138109.1|Deltacoronavirus sp.|Aves|China|2018	0.247465	75.2535	ORF1ab-CDS	Nucleotide
F1596|Deltacoronavirus sp.|Larus dominicanus|Antarctica|2023-02-02	MT138106.1|Deltacoronavirus sp.|Aves|China|2018	0.247409	75.2591	ORF1ab-CDS	Nucleotide
F1596|Deltacoronavirus sp.|Larus dominicanus|Antarctica|2023-02-02	NC_011549.1|Thrush coronavirus HKU12-600|Turdus hortulorum|Hong Kong|2007-01	0.247186	75.2814	ORF1ab-CDS	Nucleotide
F1596|Deltacoronavirus sp.|Larus dominicanus|Antarctica|2023-02-02	FJ376621.1|Thrush coronavirus HKU12-600|Turdus hortulorum|Hong Kong|2007-01	0.247186	75.2814	ORF1ab-CDS	Nucleotide
F1596|Deltacoronavirus sp.|Larus dominicanus|Antarctica|2023-02-02	FJ376620.1|Bulbul coronavirus HKU11-796|Pycnonotus sinensis|Hong Kong|2007-01	0.24353	75.647	ORF1ab-CDS	Nucleotide
F1596|Deltacoronavirus sp.|Larus dominicanus|Antarctica|2023-02-02	NC_011547.1|Bulbul coronavirus HKU11-934|Pycnonotus jocosus|Hong Kong|2007-01	0.242133	75.7867	ORF1ab-CDS	Nucleotide
F1596|Deltacoronavirus sp.|Larus dominicanus|Antarctica|2023-02-02	FJ376619.2|Bulbul coronavirus HKU11-934|Pycnonotus jocosus|Hong Kong|2007-01	0.242133	75.7867	ORF1ab-CDS	Nucleotide
F1596|Deltacoronavirus sp.|Larus dominicanus|Antarctica|2023-02-02	NC_016991.1|White-eye coronavirus HKU16|Zosteropidae|China|2007	0.226863	77.3137	ORF1ab-CDS	Nucleotide
F1596|Deltacoronavirus sp.|Larus dominicanus|Antarctica|2023-02-02	JQ065044.1|White-eye coronavirus HKU16|Zosteropidae|China|2007	0.226863	77.3137	ORF1ab-CDS	Nucleotide
F1596|Deltacoronavirus sp.|Larus dominicanus|Antarctica|2023-02-02	MK204388.1|Avian coronavirus MW05|Calidris acuminata|Australia|2012	0.0738539	92.6146	ORF1ab-CDS	Nucleotide
OQ535490.1|black-headed gull deltacoronavirus|Chroicocephalus ridibundus|Poland|2018-06-12	F1596|Deltacoronavirus sp.|Larus dominicanus|Antarctica|2023-02-02	0.0725305	92.7469	ORF1ab-CDS	Nucleotide
LC364342.1|Falcon coronavirus UAE-HKU27|Falco|United Arab Emirates|2013-12-05	F1596|Deltacoronavirus sp.|Larus dominicanus|Antarctica|2023-02-02	0.0724001	92.76	ORF1ab-CDS	Nucleotide
OL311152.1|Deltacoronavirus sp.|Chroicocephalus ridibundus|China|2021-03-03	F1596|Deltacoronavirus sp.|Larus dominicanus|Antarctica|2023-02-02	0.0709007	92.9099	ORF1ab-CDS	Nucleotide
F1596|Deltacoronavirus sp.|Larus dominicanus|Antarctica|2023-02-02	OL311150.1|Deltacoronavirus sp.|Chroicocephalus ridibundus|China|2021-03-03	0.0705794	92.9421	ORF1ab-CDS	Nucleotide
F1596|Deltacoronavirus sp.|Larus dominicanus|Antarctica|2023-02-02	OL311151.1|Deltacoronavirus sp.|Chroicocephalus ridibundus|China|2021-03-03	0.0705794	92.9421	ORF1ab-CDS	Nucleotide
F1596|Deltacoronavirus sp.|Larus dominicanus|Antarctica|2023-02-02	OQ535492.1|black-headed gull deltacoronavirus|Chroicocephalus ridibundus|Poland|2017-12-03	0.0704723	92.9528	ORF1ab-CDS	Nucleotide
LC364343.1|Houbara coronavirus UAE-HKU28|Chlamydotis|United Arab Emirates|2013-04-07	F1596|Deltacoronavirus sp.|Larus dominicanus|Antarctica|2023-02-02	0.0700975	92.9903	ORF1ab-CDS	Nucleotide
LC364344.1|Pigeon coronavirus UAE-HKU29|Columbidae|United Arab Emirates|2017-03-28	F1596|Deltacoronavirus sp.|Larus dominicanus|Antarctica|2023-02-02	0.0699368	93.0063	ORF1ab-CDS	Nucleotide
OQ535493.1|common gull deltacoronavirus|Larus canus|Poland|2019-01-10	F1596|Deltacoronavirus sp.|Larus dominicanus|Antarctica|2023-02-02	0.0624398	93.756	ORF1ab-CDS	Nucleotide
OQ535491.1|black-headed gull deltacoronavirus|Chroicocephalus ridibundus|Poland|2018-12-05	F1596|Deltacoronavirus sp.|Larus dominicanus|Antarctica|2023-02-02	0.0622791	93.7721	ORF1ab-CDS	Nucleotide
MT025058.1|Gentoo penguin virus|Pygoscelis papua|Antarctica|2014	F1596|Deltacoronavirus sp.|Larus dominicanus|Antarctica|2023-02-02	0.0528493	94.7151	ORF1ab-CDS	Nucleotide
F1596|Deltacoronavirus sp.|Larus dominicanus|Antarctica|2023-02-02	JQ065048.1|Wigeon coronavirus HKU20|Mareca|China|2008	0.451065	54.8935	ORF1ab-Polyprotein	Amino acid
F1596|Deltacoronavirus sp.|Larus dominicanus|Antarctica|2023-02-02	NC_016994.1|Night heron coronavirus HKU19|Ardeidae|China|2007	0.44093	55.907	ORF1ab-Polyprotein	Amino acid
F1596|Deltacoronavirus sp.|Larus dominicanus|Antarctica|2023-02-02	JQ065047.1|Night heron coronavirus HKU19|Ardeidae|China|2007	0.44093	55.907	ORF1ab-Polyprotein	Amino acid
F1596|Deltacoronavirus sp.|Larus dominicanus|Antarctica|2023-02-02	OR208630.1|Chinese pond heron coronavirus XN11||China|2022-06	0.440492	55.9508	ORF1ab-Polyprotein	Amino acid
F1596|Deltacoronavirus sp.|Larus dominicanus|Antarctica|2023-02-02	MT993565.1|Shorebird deltacoronavirus|Arenaria interpres|Australia|2014	0.300943	69.9057	ORF1ab-Polyprotein	Amino acid
F1596|Deltacoronavirus sp.|Larus dominicanus|Antarctica|2023-02-02	NC_016996.1|Common moorhen coronavirus HKU21|Gallinula chloropus|China|2007	0.273201	72.6799	ORF1ab-Polyprotein	Amino acid
F1596|Deltacoronavirus sp.|Larus dominicanus|Antarctica|2023-02-02	JQ065049.1|Common moorhen coronavirus HKU21|Gallinula chloropus|China|2007	0.273201	72.6799	ORF1ab-Polyprotein	Amino acid
F1596|Deltacoronavirus sp.|Larus dominicanus|Antarctica|2023-02-02	MT138107.1|Deltacoronavirus sp.|Aves|China|2018	0.256907	74.3093	ORF1ab-Polyprotein	Amino acid
F1596|Deltacoronavirus sp.|Larus dominicanus|Antarctica|2023-02-02	MT138108.1|Deltacoronavirus sp.|Aves|China|2018	0.252264	74.7736	ORF1ab-Polyprotein	Amino acid
F1596|Deltacoronavirus sp.|Larus dominicanus|Antarctica|2023-02-02	MT138104.1|Deltacoronavirus sp.|||2018	0.25088	74.912	ORF1ab-Polyprotein	Amino acid
F1596|Deltacoronavirus sp.|Larus dominicanus|Antarctica|2023-02-02	MT138105.1|Deltacoronavirus sp.|Aves|China|2018	0.25088	74.912	ORF1ab-Polyprotein	Amino acid
F1596|Deltacoronavirus sp.|Larus dominicanus|Antarctica|2023-02-02	NC_011550.1|Munia coronavirus HKU13-3514|Lonchura striata|Hong Kong|2007-04	0.240455	75.9545	ORF1ab-Polyprotein	Amino acid
F1596|Deltacoronavirus sp.|Larus dominicanus|Antarctica|2023-02-02	FJ376622.1|Munia coronavirus HKU13-3514|Lonchura striata|Hong Kong|2007-04	0.240455	75.9545	ORF1ab-Polyprotein	Amino acid
F1596|Deltacoronavirus sp.|Larus dominicanus|Antarctica|2023-02-02	NC_016993.1|Magpie-robin coronavirus HKU18|Muscicapidae|China|2007	0.237186	76.2814	ORF1ab-Polyprotein	Amino acid
F1596|Deltacoronavirus sp.|Larus dominicanus|Antarctica|2023-02-02	JQ065046.1|Magpie-robin coronavirus HKU18|Muscicapidae|China|2007	0.237186	76.2814	ORF1ab-Polyprotein	Amino acid
F1596|Deltacoronavirus sp.|Larus dominicanus|Antarctica|2023-02-02	MF642325.1|Porcine deltacoronavirus|Sus scrofa|China|2017-03	0.232881	76.7119	ORF1ab-Polyprotein	Amino acid
F1596|Deltacoronavirus sp.|Larus dominicanus|Antarctica|2023-02-02	MF642324.1|Porcine deltacoronavirus|Sus scrofa|China|2017-04	0.232212	76.7788	ORF1ab-Polyprotein	Amino acid
F1596|Deltacoronavirus sp.|Larus dominicanus|Antarctica|2023-02-02	MF642323.1|Porcine deltacoronavirus|Sus scrofa|China|2016-08	0.231375	76.8625	ORF1ab-Polyprotein	Amino acid
F1596|Deltacoronavirus sp.|Larus dominicanus|Antarctica|2023-02-02	MZ802772.1|Porcine deltacoronavirus|Sus scrofa|Thailand|2016-09	0.231323	76.8677	ORF1ab-Polyprotein	Amino acid
F1596|Deltacoronavirus sp.|Larus dominicanus|Antarctica|2023-02-02	MZ802773.1|Porcine deltacoronavirus|Sus scrofa|Thailand|2016-09	0.231323	76.8677	ORF1ab-Polyprotein	Amino acid
F1596|Deltacoronavirus sp.|Larus dominicanus|Antarctica|2023-02-02	MZ802774.1|Porcine deltacoronavirus|Sus scrofa|Thailand|2016-09	0.231323	76.8677	ORF1ab-Polyprotein	Amino acid
F1596|Deltacoronavirus sp.|Larus dominicanus|Antarctica|2023-02-02	KX361345.1|Porcine deltacoronavirus|Sus scrofa|Thailand|2015-12	0.231323	76.8677	ORF1ab-Polyprotein	Amino acid
F1596|Deltacoronavirus sp.|Larus dominicanus|Antarctica|2023-02-02	MH700627.1|Porcine deltacoronavirus|Sus scrofa||	0.231156	76.8844	ORF1ab-Polyprotein	Amino acid
F1596|Deltacoronavirus sp.|Larus dominicanus|Antarctica|2023-02-02	MF642322.1|Porcine deltacoronavirus|Sus scrofa|China|2016-08	0.230705	76.9295	ORF1ab-Polyprotein	Amino acid
F1596|Deltacoronavirus sp.|Larus dominicanus|Antarctica|2023-02-02	LC364346.1|Quail coronavirus UAE-HKU30|Galliformes|United Arab Emirates|2014-02-19	0.229236	77.0764	ORF1ab-Polyprotein	Amino acid
F1596|Deltacoronavirus sp.|Larus dominicanus|Antarctica|2023-02-02	LC364345.1|Quail coronavirus UAE-HKU30|Galliformes|United Arab Emirates|2013-06-23	0.228902	77.1098	ORF1ab-Polyprotein	Amino acid
F1596|Deltacoronavirus sp.|Larus dominicanus|Antarctica|2023-02-02	MH532440.1|Quail deltacoronavirus|Coturnix japonica|Poland|2015-03-03	0.228734	77.1266	ORF1ab-Polyprotein	Amino acid
F1596|Deltacoronavirus sp.|Larus dominicanus|Antarctica|2023-02-02	MK330604.1|Porcine deltacoronavirus|Sus scrofa|China|2017-02	0.227806	77.2194	ORF1ab-Polyprotein	Amino acid
F1596|Deltacoronavirus sp.|Larus dominicanus|Antarctica|2023-02-02	MK211169.1|Porcine deltacoronavirus|Sus scrofa|China|2017-12-24	0.227806	77.2194	ORF1ab-Polyprotein	Amino acid
F1596|Deltacoronavirus sp.|Larus dominicanus|Antarctica|2023-02-02	MK993519.1|Porcine deltacoronavirus|Sus scrofa|China|2019-01	0.227638	77.2362	ORF1ab-Polyprotein	Amino acid
F1596|Deltacoronavirus sp.|Larus dominicanus|Antarctica|2023-02-02	MK625641.1|Porcine deltacoronavirus|Sus scrofa|China|2018-10	0.226352	77.3648	ORF1ab-Polyprotein	Amino acid
F1596|Deltacoronavirus sp.|Larus dominicanus|Antarctica|2023-02-02	MZ388469.1|Porcine deltacoronavirus|Sus scrofa|China|2016-12-19	0.225628	77.4372	ORF1ab-Polyprotein	Amino acid
F1596|Deltacoronavirus sp.|Larus dominicanus|Antarctica|2023-02-02	KX361344.1|Porcine deltacoronavirus|Sus scrofa|Thailand|2013-03	0.225628	77.4372	ORF1ab-Polyprotein	Amino acid
F1596|Deltacoronavirus sp.|Larus dominicanus|Antarctica|2023-02-02	KX361343.1|Porcine deltacoronavirus|Sus scrofa|Thailand|2013-02	0.225628	77.4372	ORF1ab-Polyprotein	Amino acid
F1596|Deltacoronavirus sp.|Larus dominicanus|Antarctica|2023-02-02	MH700628.1|Porcine deltacoronavirus|Sus scrofa||	0.225461	77.4539	ORF1ab-Polyprotein	Amino acid
F1596|Deltacoronavirus sp.|Larus dominicanus|Antarctica|2023-02-02	KX834351.1|Porcine deltacoronavirus|Sus scrofa|Viet Nam|2015-10-10	0.225461	77.4539	ORF1ab-Polyprotein	Amino acid
F1596|Deltacoronavirus sp.|Larus dominicanus|Antarctica|2023-02-02	MZ802777.1|Porcine deltacoronavirus|Sus scrofa|Thailand|2016-05	0.225461	77.4539	ORF1ab-Polyprotein	Amino acid
F1596|Deltacoronavirus sp.|Larus dominicanus|Antarctica|2023-02-02	MW854634.1|Porcine deltacoronavirus|Sus scrofa|Taiwan|2015-06	0.225347	77.4653	ORF1ab-Polyprotein	Amino acid
F1596|Deltacoronavirus sp.|Larus dominicanus|Antarctica|2023-02-02	KY293678.1|Porcine deltacoronavirus|Sus scrofa|China|2016-05-23	0.225347	77.4653	ORF1ab-Polyprotein	Amino acid
F1596|Deltacoronavirus sp.|Larus dominicanus|Antarctica|2023-02-02	KX834352.1|Porcine deltacoronavirus|Sus scrofa|Viet Nam|2015-12-08	0.225293	77.4707	ORF1ab-Polyprotein	Amino acid
F1596|Deltacoronavirus sp.|Larus dominicanus|Antarctica|2023-02-02	LC260045.1|Porcine deltacoronavirus|Sus scrofa domesticus|Japan|2016-09	0.22518	77.482	ORF1ab-Polyprotein	Amino acid
F1596|Deltacoronavirus sp.|Larus dominicanus|Antarctica|2023-02-02	MH118331.1|Porcine deltacoronavirus|Sus scrofa|Viet Nam|	0.225163	77.4837	ORF1ab-Polyprotein	Amino acid
F1596|Deltacoronavirus sp.|Larus dominicanus|Antarctica|2023-02-02	MH118333.1|Porcine deltacoronavirus|Sus scrofa|Viet Nam|	0.225163	77.4837	ORF1ab-Polyprotein	Amino acid
F1596|Deltacoronavirus sp.|Larus dominicanus|Antarctica|2023-02-02	KX998969.1|Porcine deltacoronavirus|Sus scrofa|Viet Nam|2015-12	0.225163	77.4837	ORF1ab-Polyprotein	Amino acid
F1596|Deltacoronavirus sp.|Larus dominicanus|Antarctica|2023-02-02	MF948005.1|Porcine deltacoronavirus|Sus scrofa|China|2017-08-10	0.225034	77.4966	ORF1ab-Polyprotein	Amino acid
F1596|Deltacoronavirus sp.|Larus dominicanus|Antarctica|2023-02-02	KY293677.1|Porcine deltacoronavirus|Sus scrofa|China|2016-05-23	0.225013	77.4987	ORF1ab-Polyprotein	Amino acid
F1596|Deltacoronavirus sp.|Larus dominicanus|Antarctica|2023-02-02	MK330605.1|Porcine deltacoronavirus|Sus scrofa|China|2018-01	0.224958	77.5042	ORF1ab-Polyprotein	Amino acid
F1596|Deltacoronavirus sp.|Larus dominicanus|Antarctica|2023-02-02	MK005882.1|Porcine deltacoronavirus|Sus scrofa|China|2018-03	0.224958	77.5042	ORF1ab-Polyprotein	Amino acid
F1596|Deltacoronavirus sp.|Larus dominicanus|Antarctica|2023-02-02	MK359104.1|Porcine deltacoronavirus|Sus scrofa|China|2018	0.224958	77.5042	ORF1ab-Polyprotein	Amino acid
F1596|Deltacoronavirus sp.|Larus dominicanus|Antarctica|2023-02-02	MN520194.1|Porcine deltacoronavirus||China|2018-10	0.224845	77.5155	ORF1ab-Polyprotein	Amino acid
F1596|Deltacoronavirus sp.|Larus dominicanus|Antarctica|2023-02-02	MN942260.2|Porcine deltacoronavirus|Sus scrofa|China|2015	0.224791	77.5209	ORF1ab-Polyprotein	Amino acid
F1596|Deltacoronavirus sp.|Larus dominicanus|Antarctica|2023-02-02	MN173781.1|Porcine deltacoronavirus||China|2018	0.224661	77.5339	ORF1ab-Polyprotein	Amino acid
F1596|Deltacoronavirus sp.|Larus dominicanus|Antarctica|2023-02-02	PP130097.1|Porcine deltacoronavirus||China|	0.224623	77.5377	ORF1ab-Polyprotein	Amino acid
F1596|Deltacoronavirus sp.|Larus dominicanus|Antarctica|2023-02-02	OR762053.2|Porcine deltacoronavirus|Sus scrofa|China|2022-06	0.224623	77.5377	ORF1ab-Polyprotein	Amino acid
F1596|Deltacoronavirus sp.|Larus dominicanus|Antarctica|2023-02-02	MN173780.1|Porcine deltacoronavirus||China|2018	0.224623	77.5377	ORF1ab-Polyprotein	Amino acid
F1596|Deltacoronavirus sp.|Larus dominicanus|Antarctica|2023-02-02	KU051649.1|Porcine deltacoronavirus|Sus scrofa|Thailand|2015-06-30	0.224623	77.5377	ORF1ab-Polyprotein	Amino acid
F1596|Deltacoronavirus sp.|Larus dominicanus|Antarctica|2023-02-02	OP792038.1|Porcine deltacoronavirus|Sus scrofa|China|2020-12	0.224548	77.5452	ORF1ab-Polyprotein	Amino acid
F1596|Deltacoronavirus sp.|Larus dominicanus|Antarctica|2023-02-02	MK625639.1|Porcine deltacoronavirus|Sus scrofa|China|2018-10	0.22451	77.549	ORF1ab-Polyprotein	Amino acid
F1596|Deltacoronavirus sp.|Larus dominicanus|Antarctica|2023-02-02	MH025763.1|Porcine deltacoronavirus|Sus scrofa|China|2016	0.22451	77.549	ORF1ab-Polyprotein	Amino acid
F1596|Deltacoronavirus sp.|Larus dominicanus|Antarctica|2023-02-02	MN520204.1|Porcine deltacoronavirus||China|2018-05	0.224493	77.5507	ORF1ab-Polyprotein	Amino acid
F1596|Deltacoronavirus sp.|Larus dominicanus|Antarctica|2023-02-02	MN173779.1|Porcine deltacoronavirus||China|2018	0.224456	77.5544	ORF1ab-Polyprotein	Amino acid
F1596|Deltacoronavirus sp.|Larus dominicanus|Antarctica|2023-02-02	MN520199.1|Porcine deltacoronavirus||China|2018	0.224363	77.5637	ORF1ab-Polyprotein	Amino acid
F1596|Deltacoronavirus sp.|Larus dominicanus|Antarctica|2023-02-02	KU665558.1|Porcine deltacoronavirus||China|2014-06-26	0.224343	77.5657	ORF1ab-Polyprotein	Amino acid
F1596|Deltacoronavirus sp.|Larus dominicanus|Antarctica|2023-02-02	MK625638.1|Porcine deltacoronavirus|Sus scrofa|China|2018-10	0.224343	77.5657	ORF1ab-Polyprotein	Amino acid
F1596|Deltacoronavirus sp.|Larus dominicanus|Antarctica|2023-02-02	MK625640.1|Porcine deltacoronavirus|Sus scrofa|China|2018-10	0.224343	77.5657	ORF1ab-Polyprotein	Amino acid
F1596|Deltacoronavirus sp.|Larus dominicanus|Antarctica|2023-02-02	MH025764.1|Porcine deltacoronavirus|Sus scrofa|China|2016	0.224343	77.5657	ORF1ab-Polyprotein	Amino acid
F1596|Deltacoronavirus sp.|Larus dominicanus|Antarctica|2023-02-02	MT663769.1|Porcine deltacoronavirus|Sus scrofa|China|2019-07-23	0.224343	77.5657	ORF1ab-Polyprotein	Amino acid
F1596|Deltacoronavirus sp.|Larus dominicanus|Antarctica|2023-02-02	MN520202.1|Porcine deltacoronavirus||China|2018-05	0.224343	77.5657	ORF1ab-Polyprotein	Amino acid
F1596|Deltacoronavirus sp.|Larus dominicanus|Antarctica|2023-02-02	KY926512.1|Porcine deltacoronavirus|Sus scrofa|South Korea|2016-11	0.224343	77.5657	ORF1ab-Polyprotein	Amino acid
F1596|Deltacoronavirus sp.|Larus dominicanus|Antarctica|2023-02-02	MZ388473.1|Porcine deltacoronavirus|Sus scrofa|China|2018-02-06	0.224326	77.5674	ORF1ab-Polyprotein	Amino acid
F1596|Deltacoronavirus sp.|Larus dominicanus|Antarctica|2023-02-02	MN173782.1|Porcine deltacoronavirus||China|2018	0.224288	77.5712	ORF1ab-Polyprotein	Amino acid
F1596|Deltacoronavirus sp.|Larus dominicanus|Antarctica|2023-02-02	MH700629.1|Porcine deltacoronavirus|Sus scrofa||	0.224288	77.5712	ORF1ab-Polyprotein	Amino acid
F1596|Deltacoronavirus sp.|Larus dominicanus|Antarctica|2023-02-02	MH118332.1|Porcine deltacoronavirus|Sus scrofa|Viet Nam|	0.224288	77.5712	ORF1ab-Polyprotein	Amino acid
F1596|Deltacoronavirus sp.|Larus dominicanus|Antarctica|2023-02-02	KU051641.1|Porcine deltacoronavirus|Sus scrofa|Thailand|2015-06-10	0.224288	77.5712	ORF1ab-Polyprotein	Amino acid
F1596|Deltacoronavirus sp.|Larus dominicanus|Antarctica|2023-02-02	MZ802775.1|Porcine deltacoronavirus|Sus scrofa|Thailand|2016-01	0.224288	77.5712	ORF1ab-Polyprotein	Amino acid
F1596|Deltacoronavirus sp.|Larus dominicanus|Antarctica|2023-02-02	MZ802776.1|Porcine deltacoronavirus|Sus scrofa|Viet Nam|2016-03	0.224288	77.5712	ORF1ab-Polyprotein	Amino acid
F1596|Deltacoronavirus sp.|Larus dominicanus|Antarctica|2023-02-02	KX118627.1|Porcine deltacoronavirus|Sus scrofa|Laos|2016-01-20	0.224288	77.5712	ORF1ab-Polyprotein	Amino acid
F1596|Deltacoronavirus sp.|Larus dominicanus|Antarctica|2023-02-02	KU984334.1|Porcine deltacoronavirus|Sus scrofa|Thailand|2015-11	0.224288	77.5712	ORF1ab-Polyprotein	Amino acid
F1596|Deltacoronavirus sp.|Larus dominicanus|Antarctica|2023-02-02	MH025762.1|Porcine deltacoronavirus|Sus scrofa|China|2016	0.224213	77.5787	ORF1ab-Polyprotein	Amino acid
F1596|Deltacoronavirus sp.|Larus dominicanus|Antarctica|2023-02-02	MG812378.1|Sparrow deltacoronavirus|Passeridae|USA|2017	0.224213	77.5787	ORF1ab-Polyprotein	Amino acid
F1596|Deltacoronavirus sp.|Larus dominicanus|Antarctica|2023-02-02	KT021234.1|Porcine deltacoronavirus|Sus scrofa|China|2015-03-20	0.224175	77.5825	ORF1ab-Polyprotein	Amino acid
F1596|Deltacoronavirus sp.|Larus dominicanus|Antarctica|2023-02-02	KY354363.1|Porcine deltacoronavirus|Sus scrofa|South Korea|2016-04-01	0.224175	77.5825	ORF1ab-Polyprotein	Amino acid
F1596|Deltacoronavirus sp.|Larus dominicanus|Antarctica|2023-02-02	KY354364.1|Porcine deltacoronavirus|Sus scrofa|South Korea|2016-04-01	0.224175	77.5825	ORF1ab-Polyprotein	Amino acid
F1596|Deltacoronavirus sp.|Larus dominicanus|Antarctica|2023-02-02	OM777140.1|Porcine deltacoronavirus|Sus scrofa|Taiwan|2021	0.224175	77.5825	ORF1ab-Polyprotein	Amino acid
F1596|Deltacoronavirus sp.|Larus dominicanus|Antarctica|2023-02-02	OQ547740.1|Porcine deltacoronavirus|Sus scrofa|China|2021	0.224175	77.5825	ORF1ab-Polyprotein	Amino acid
F1596|Deltacoronavirus sp.|Larus dominicanus|Antarctica|2023-02-02	KY363868.1|Porcine deltacoronavirus|Sus scrofa|China|2016-01-05	0.224175	77.5825	ORF1ab-Polyprotein	Amino acid
F1596|Deltacoronavirus sp.|Larus dominicanus|Antarctica|2023-02-02	MN025260.1|Porcine deltacoronavirus|Sus scrofa|China|2017-01-18	0.224121	77.5879	ORF1ab-Polyprotein	Amino acid
F1596|Deltacoronavirus sp.|Larus dominicanus|Antarctica|2023-02-02	MN520206.1|Porcine deltacoronavirus||China|2019-03	0.224046	77.5954	ORF1ab-Polyprotein	Amino acid
F1596|Deltacoronavirus sp.|Larus dominicanus|Antarctica|2023-02-02	KP757892.1|Porcine deltacoronavirus|Sus scrofa|China|2014-12-20	0.224008	77.5992	ORF1ab-Polyprotein	Amino acid
F1596|Deltacoronavirus sp.|Larus dominicanus|Antarctica|2023-02-02	ON859973.1|Porcine deltacoronavirus|Sus scrofa|China|2021-01-20	0.224008	77.5992	ORF1ab-Polyprotein	Amino acid
F1596|Deltacoronavirus sp.|Larus dominicanus|Antarctica|2023-02-02	OK649355.1|Porcine deltacoronavirus|Sus scrofa|China|2017-12-17	0.224008	77.5992	ORF1ab-Polyprotein	Amino acid
F1596|Deltacoronavirus sp.|Larus dominicanus|Antarctica|2023-02-02	MN520205.1|Porcine deltacoronavirus||China|2019-03	0.224008	77.5992	ORF1ab-Polyprotein	Amino acid
F1596|Deltacoronavirus sp.|Larus dominicanus|Antarctica|2023-02-02	PP998010.1|Porcine deltacoronavirus|Sus scrofa|China|2023-02	0.224008	77.5992	ORF1ab-Polyprotein	Amino acid
F1596|Deltacoronavirus sp.|Larus dominicanus|Antarctica|2023-02-02	MZ802955.1|Porcine deltacoronavirus|Sus scrofa|China|2020-09	0.224008	77.5992	ORF1ab-Polyprotein	Amino acid
F1596|Deltacoronavirus sp.|Larus dominicanus|Antarctica|2023-02-02	MN781985.1|Porcine deltacoronavirus|Sus scrofa|China|	0.223991	77.6009	ORF1ab-Polyprotein	Amino acid
F1596|Deltacoronavirus sp.|Larus dominicanus|Antarctica|2023-02-02	OR672111.1|Porcine deltacoronavirus|Sus scrofa|China|2023	0.223991	77.6009	ORF1ab-Polyprotein	Amino acid
F1596|Deltacoronavirus sp.|Larus dominicanus|Antarctica|2023-02-02	MZ388470.1|Porcine deltacoronavirus|Sus scrofa|China|2017-01-22	0.223953	77.6047	ORF1ab-Polyprotein	Amino acid
F1596|Deltacoronavirus sp.|Larus dominicanus|Antarctica|2023-02-02	MZ388474.1|Porcine deltacoronavirus|Sus scrofa|China|2018-04-03	0.223953	77.6047	ORF1ab-Polyprotein	Amino acid
F1596|Deltacoronavirus sp.|Larus dominicanus|Antarctica|2023-02-02	MZ388471.1|Porcine deltacoronavirus|Sus scrofa|China|2017-02-13	0.223953	77.6047	ORF1ab-Polyprotein	Amino acid
F1596|Deltacoronavirus sp.|Larus dominicanus|Antarctica|2023-02-02	MF431742.1|Porcine deltacoronavirus|Sus scrofa|China|2015	0.223841	77.6159	ORF1ab-Polyprotein	Amino acid
F1596|Deltacoronavirus sp.|Larus dominicanus|Antarctica|2023-02-02	LC216914.1|Coronavirus HKU15|Sus scrofa domesticus|Hong Kong|2014-02-13	0.223841	77.6159	ORF1ab-Polyprotein	Amino acid
F1596|Deltacoronavirus sp.|Larus dominicanus|Antarctica|2023-02-02	MN520190.1|Porcine deltacoronavirus||China|2018-03	0.223841	77.6159	ORF1ab-Polyprotein	Amino acid
F1596|Deltacoronavirus sp.|Larus dominicanus|Antarctica|2023-02-02	MG837130.1|Porcine deltacoronavirus|Sus scrofa|South Korea|2016-11	0.223841	77.6159	ORF1ab-Polyprotein	Amino acid
F1596|Deltacoronavirus sp.|Larus dominicanus|Antarctica|2023-02-02	MG837131.1|Porcine deltacoronavirus|Sus scrofa|South Korea|2016-11	0.223841	77.6159	ORF1ab-Polyprotein	Amino acid
F1596|Deltacoronavirus sp.|Larus dominicanus|Antarctica|2023-02-02	MN520209.1|Porcine deltacoronavirus||China|2019-01	0.223841	77.6159	ORF1ab-Polyprotein	Amino acid
F1596|Deltacoronavirus sp.|Larus dominicanus|Antarctica|2023-02-02	MN520200.1|Porcine deltacoronavirus||China|2018	0.223823	77.6177	ORF1ab-Polyprotein	Amino acid
F1596|Deltacoronavirus sp.|Larus dominicanus|Antarctica|2023-02-02	MN520203.1|Porcine deltacoronavirus||China|2018-11	0.223786	77.6214	ORF1ab-Polyprotein	Amino acid
F1596|Deltacoronavirus sp.|Larus dominicanus|Antarctica|2023-02-02	OP566509.1|Porcine deltacoronavirus|Sus scrofa|China|2016	0.223786	77.6214	ORF1ab-Polyprotein	Amino acid
F1596|Deltacoronavirus sp.|Larus dominicanus|Antarctica|2023-02-02	MN520193.1|Porcine deltacoronavirus||China|2018	0.223786	77.6214	ORF1ab-Polyprotein	Amino acid
F1596|Deltacoronavirus sp.|Larus dominicanus|Antarctica|2023-02-02	OR122654.1|Porcine deltacoronavirus|Sus scrofa|China|2022-10-20	0.223673	77.6327	ORF1ab-Polyprotein	Amino acid
F1596|Deltacoronavirus sp.|Larus dominicanus|Antarctica|2023-02-02	KT381613.1|Porcine coronavirus HKU15|Sus scrofa|USA|2014-05-07	0.223673	77.6327	ORF1ab-Polyprotein	Amino acid
F1596|Deltacoronavirus sp.|Larus dominicanus|Antarctica|2023-02-02	MW196362.1|Porcine deltacoronavirus|Sus scrofa|USA|2019	0.223673	77.6327	ORF1ab-Polyprotein	Amino acid
F1596|Deltacoronavirus sp.|Larus dominicanus|Antarctica|2023-02-02	KY364365.1|Porcine deltacoronavirus|Sus scrofa|South Korea|2014-07	0.223673	77.6327	ORF1ab-Polyprotein	Amino acid
F1596|Deltacoronavirus sp.|Larus dominicanus|Antarctica|2023-02-02	KP981395.1|Porcine deltacoronavirus||USA|	0.223673	77.6327	ORF1ab-Polyprotein	Amino acid
F1596|Deltacoronavirus sp.|Larus dominicanus|Antarctica|2023-02-02	KM012168.1|Porcine coronavirus HKU15|Sus scrofa|USA|2014-03-17	0.223673	77.6327	ORF1ab-Polyprotein	Amino acid
F1596|Deltacoronavirus sp.|Larus dominicanus|Antarctica|2023-02-02	ON936274.1|Porcine deltacoronavirus|Sus scrofa|China|2020	0.223618	77.6382	ORF1ab-Polyprotein	Amino acid
F1596|Deltacoronavirus sp.|Larus dominicanus|Antarctica|2023-02-02	ON936275.1|Porcine deltacoronavirus|Sus scrofa|China|2020	0.223618	77.6382	ORF1ab-Polyprotein	Amino acid
F1596|Deltacoronavirus sp.|Larus dominicanus|Antarctica|2023-02-02	MG242062.1|Porcine deltacoronavirus|Sus scrofa|China|2017	0.223618	77.6382	ORF1ab-Polyprotein	Amino acid
F1596|Deltacoronavirus sp.|Larus dominicanus|Antarctica|2023-02-02	KY513724.1|Porcine deltacoronavirus|Sus scrofa|China|2014	0.223618	77.6382	ORF1ab-Polyprotein	Amino acid
F1596|Deltacoronavirus sp.|Larus dominicanus|Antarctica|2023-02-02	MZ388472.1|Porcine deltacoronavirus|Sus scrofa|China|2017-03-03	0.223618	77.6382	ORF1ab-Polyprotein	Amino acid
F1596|Deltacoronavirus sp.|Larus dominicanus|Antarctica|2023-02-02	ON382562.1|Porcine deltacoronavirus|Sus scrofa|China|2021-06-10	0.223563	77.6437	ORF1ab-Polyprotein	Amino acid
F1596|Deltacoronavirus sp.|Larus dominicanus|Antarctica|2023-02-02	KR265860.1|Porcine deltacoronavirus|Sus scrofa|USA|2014-02-05	0.223543	77.6457	ORF1ab-Polyprotein	Amino acid
F1596|Deltacoronavirus sp.|Larus dominicanus|Antarctica|2023-02-02	MW816149.1|Porcine deltacoronavirus|Sus scrofa|China|2018	0.223506	77.6494	ORF1ab-Polyprotein	Amino acid
F1596|Deltacoronavirus sp.|Larus dominicanus|Antarctica|2023-02-02	KT336560.1|Porcine deltacoronavirus|Sus scrofa|China|2014-11-24	0.223506	77.6494	ORF1ab-Polyprotein	Amino acid
F1596|Deltacoronavirus sp.|Larus dominicanus|Antarctica|2023-02-02	OR230676.1|Porcine deltacoronavirus|Sus scrofa|China|2017	0.223506	77.6494	ORF1ab-Polyprotein	Amino acid
F1596|Deltacoronavirus sp.|Larus dominicanus|Antarctica|2023-02-02	MF280390.1|Porcine deltacoronavirus|Sus scrofa|China|2016	0.223506	77.6494	ORF1ab-Polyprotein	Amino acid
F1596|Deltacoronavirus sp.|Larus dominicanus|Antarctica|2023-02-02	KR131621.1|Porcine deltacoronavirus|Sus scrofa|China|2015-03	0.223506	77.6494	ORF1ab-Polyprotein	Amino acid
F1596|Deltacoronavirus sp.|Larus dominicanus|Antarctica|2023-02-02	OQ473581.1|Porcine deltacoronavirus|Sus scrofa|China|2022	0.223506	77.6494	ORF1ab-Polyprotein	Amino acid
F1596|Deltacoronavirus sp.|Larus dominicanus|Antarctica|2023-02-02	OQ718500.1|Porcine deltacoronavirus|Sus scrofa|South Korea|2022	0.223506	77.6494	ORF1ab-Polyprotein	Amino acid
F1596|Deltacoronavirus sp.|Larus dominicanus|Antarctica|2023-02-02	MZ291567.1|Porcine deltacoronavirus|Sus scrofa|USA|2014	0.223506	77.6494	ORF1ab-Polyprotein	Amino acid
F1596|Deltacoronavirus sp.|Larus dominicanus|Antarctica|2023-02-02	KJ620016.1|Porcine coronavirus HKU15|Sus scrofa|USA|2014-03-18	0.223506	77.6494	ORF1ab-Polyprotein	Amino acid
F1596|Deltacoronavirus sp.|Larus dominicanus|Antarctica|2023-02-02	KR265858.1|Porcine deltacoronavirus|Sus scrofa|USA|2014-05-06	0.223506	77.6494	ORF1ab-Polyprotein	Amino acid
F1596|Deltacoronavirus sp.|Larus dominicanus|Antarctica|2023-02-02	MN520201.1|Porcine deltacoronavirus||China|2018	0.223506	77.6494	ORF1ab-Polyprotein	Amino acid
F1596|Deltacoronavirus sp.|Larus dominicanus|Antarctica|2023-02-02	KR265862.1|Porcine deltacoronavirus|Sus scrofa|USA|2014-03-26	0.223451	77.6549	ORF1ab-Polyprotein	Amino acid
F1596|Deltacoronavirus sp.|Larus dominicanus|Antarctica|2023-02-02	KT266822.1|Porcine deltacoronavirus|Sus scrofa|China|2012	0.223451	77.6549	ORF1ab-Polyprotein	Amino acid
F1596|Deltacoronavirus sp.|Larus dominicanus|Antarctica|2023-02-02	OQ736717.1|Porcine deltacoronavirus|Sus scrofa|China|2021	0.223451	77.6549	ORF1ab-Polyprotein	Amino acid
F1596|Deltacoronavirus sp.|Larus dominicanus|Antarctica|2023-02-02	MT263013.1|Porcine deltacoronavirus|Sus scrofa|China|2017	0.223451	77.6549	ORF1ab-Polyprotein	Amino acid
F1596|Deltacoronavirus sp.|Larus dominicanus|Antarctica|2023-02-02	KR265848.1|Porcine deltacoronavirus|Sus scrofa|USA|2014-03-14	0.223413	77.6587	ORF1ab-Polyprotein	Amino acid
F1596|Deltacoronavirus sp.|Larus dominicanus|Antarctica|2023-02-02	MN520192.1|Porcine deltacoronavirus||China|2018-08	0.223376	77.6624	ORF1ab-Polyprotein	Amino acid
F1596|Deltacoronavirus sp.|Larus dominicanus|Antarctica|2023-02-02	KR150443.1|Porcine deltacoronavirus|Sus scrofa|USA|2015-03-24	0.223376	77.6624	ORF1ab-Polyprotein	Amino acid
F1596|Deltacoronavirus sp.|Larus dominicanus|Antarctica|2023-02-02	MW345815.1|Deltacoronavirus HNU1-2|Pica pica|China|2018-06	0.223376	77.6624	ORF1ab-Polyprotein	Amino acid
F1596|Deltacoronavirus sp.|Larus dominicanus|Antarctica|2023-02-02	OR122653.1|Porcine deltacoronavirus|Sus scrofa|China|2021-10-04	0.223338	77.6662	ORF1ab-Polyprotein	Amino acid
F1596|Deltacoronavirus sp.|Larus dominicanus|Antarctica|2023-02-02	KX022603.1|Porcine deltacoronavirus|Sus scrofa|USA|2015-12-18	0.223338	77.6662	ORF1ab-Polyprotein	Amino acid
F1596|Deltacoronavirus sp.|Larus dominicanus|Antarctica|2023-02-02	KR265863.1|Porcine deltacoronavirus|Sus scrofa|USA|2014-03-27	0.223338	77.6662	ORF1ab-Polyprotein	Amino acid
F1596|Deltacoronavirus sp.|Larus dominicanus|Antarctica|2023-02-02	KJ569769.1|Porcine coronavirus HKU15|Sus scrofa|USA|2014-02-13	0.223338	77.6662	ORF1ab-Polyprotein	Amino acid
F1596|Deltacoronavirus sp.|Larus dominicanus|Antarctica|2023-02-02	KR265852.1|Porcine deltacoronavirus|Sus scrofa|USA|2014-04-21	0.223338	77.6662	ORF1ab-Polyprotein	Amino acid
F1596|Deltacoronavirus sp.|Larus dominicanus|Antarctica|2023-02-02	KR265854.1|Porcine deltacoronavirus|Sus scrofa|USA|2014-05-21	0.223338	77.6662	ORF1ab-Polyprotein	Amino acid
F1596|Deltacoronavirus sp.|Larus dominicanus|Antarctica|2023-02-02	KR265855.1|Porcine deltacoronavirus|Sus scrofa|USA|2014-05-21	0.223338	77.6662	ORF1ab-Polyprotein	Amino acid
F1596|Deltacoronavirus sp.|Larus dominicanus|Antarctica|2023-02-02	KR265861.1|Porcine deltacoronavirus|Sus scrofa|USA|2014-02-05	0.223338	77.6662	ORF1ab-Polyprotein	Amino acid
F1596|Deltacoronavirus sp.|Larus dominicanus|Antarctica|2023-02-02	KJ584359.1|Porcine coronavirus HKU15|Sus scrofa|USA|2014-02-21	0.223338	77.6662	ORF1ab-Polyprotein	Amino acid
F1596|Deltacoronavirus sp.|Larus dominicanus|Antarctica|2023-02-02	KJ462462.1|Porcine coronavirus HKU15|Sus scrofa|USA|2014-01-31	0.223338	77.6662	ORF1ab-Polyprotein	Amino acid
F1596|Deltacoronavirus sp.|Larus dominicanus|Antarctica|2023-02-02	KR265856.1|Porcine deltacoronavirus|Sus scrofa|USA|2014-02-23	0.223338	77.6662	ORF1ab-Polyprotein	Amino acid
F1596|Deltacoronavirus sp.|Larus dominicanus|Antarctica|2023-02-02	KR265857.1|Porcine deltacoronavirus|Sus scrofa|USA|2014-02-23	0.223338	77.6662	ORF1ab-Polyprotein	Amino acid
F1596|Deltacoronavirus sp.|Larus dominicanus|Antarctica|2023-02-02	KJ769231.1|Swine deltacoronavirus OhioCVM1/2014|Sus scrofa|USA|2014-03-01	0.223338	77.6662	ORF1ab-Polyprotein	Amino acid
F1596|Deltacoronavirus sp.|Larus dominicanus|Antarctica|2023-02-02	KR265847.1|Porcine deltacoronavirus|Sus scrofa|USA|2014-03-06	0.223338	77.6662	ORF1ab-Polyprotein	Amino acid
F1596|Deltacoronavirus sp.|Larus dominicanus|Antarctica|2023-02-02	KR265865.1|Porcine deltacoronavirus|Sus scrofa|USA|2014-06-05	0.223338	77.6662	ORF1ab-Polyprotein	Amino acid
F1596|Deltacoronavirus sp.|Larus dominicanus|Antarctica|2023-02-02	PP998011.1|Porcine deltacoronavirus|Sus scrofa|China|2024-01	0.223338	77.6662	ORF1ab-Polyprotein	Amino acid
F1596|Deltacoronavirus sp.|Larus dominicanus|Antarctica|2023-02-02	KY513725.1|Porcine deltacoronavirus|Sus scrofa|China|2014	0.223338	77.6662	ORF1ab-Polyprotein	Amino acid
F1596|Deltacoronavirus sp.|Larus dominicanus|Antarctica|2023-02-02	OK546242.1|Porcine deltacoronavirus|Sus scrofa|China|2020	0.223283	77.6717	ORF1ab-Polyprotein	Amino acid
F1596|Deltacoronavirus sp.|Larus dominicanus|Antarctica|2023-02-02	OQ790128.1|Porcine deltacoronavirus|Sus scrofa|China|2023-02-15	0.223283	77.6717	ORF1ab-Polyprotein	Amino acid
F1596|Deltacoronavirus sp.|Larus dominicanus|Antarctica|2023-02-02	OR269935.1|Porcine deltacoronavirus|Sus scrofa|China|2023-05-15	0.223283	77.6717	ORF1ab-Polyprotein	Amino acid
F1596|Deltacoronavirus sp.|Larus dominicanus|Antarctica|2023-02-02	LC216915.1|Coronavirus HKU15|Sus scrofa domesticus|Hong Kong|2014-02-13	0.223283	77.6717	ORF1ab-Polyprotein	Amino acid
F1596|Deltacoronavirus sp.|Larus dominicanus|Antarctica|2023-02-02	MN520207.1|Porcine deltacoronavirus||China|2018-10	0.223265	77.6735	ORF1ab-Polyprotein	Amino acid
F1596|Deltacoronavirus sp.|Larus dominicanus|Antarctica|2023-02-02	KJ601778.1|Deltacoronavirus PDCoV/USA/Illinois134/2014|Sus scrofa|USA|2014-01-08	0.223208	77.6792	ORF1ab-Polyprotein	Amino acid
F1596|Deltacoronavirus sp.|Larus dominicanus|Antarctica|2023-02-02	MN520208.1|Porcine deltacoronavirus||China|2018-07	0.22319	77.681	ORF1ab-Polyprotein	Amino acid
F1596|Deltacoronavirus sp.|Larus dominicanus|Antarctica|2023-02-02	MG832584.1|Porcine deltacoronavirus|Sus scrofa|China|2016-07	0.223171	77.6829	ORF1ab-Polyprotein	Amino acid
F1596|Deltacoronavirus sp.|Larus dominicanus|Antarctica|2023-02-02	OQ566227.1|Porcine deltacoronavirus|Sus scrofa|South Korea|2021	0.223171	77.6829	ORF1ab-Polyprotein	Amino acid
F1596|Deltacoronavirus sp.|Larus dominicanus|Antarctica|2023-02-02	OQ566228.1|Porcine deltacoronavirus|Sus scrofa|South Korea|2021	0.223171	77.6829	ORF1ab-Polyprotein	Amino acid
F1596|Deltacoronavirus sp.|Larus dominicanus|Antarctica|2023-02-02	KX022602.1|Porcine deltacoronavirus|Sus scrofa|USA|2015-10-15	0.223171	77.6829	ORF1ab-Polyprotein	Amino acid
F1596|Deltacoronavirus sp.|Larus dominicanus|Antarctica|2023-02-02	LC260038.1|Porcine deltacoronavirus|Sus scrofa domesticus|Japan|2014-05	0.223171	77.6829	ORF1ab-Polyprotein	Amino acid
F1596|Deltacoronavirus sp.|Larus dominicanus|Antarctica|2023-02-02	LC260041.1|Porcine deltacoronavirus|Sus scrofa domesticus|Japan|2014-05	0.223171	77.6829	ORF1ab-Polyprotein	Amino acid
F1596|Deltacoronavirus sp.|Larus dominicanus|Antarctica|2023-02-02	KM820765.1|Porcine deltacoronavirus KNU14-04|Sus scrofa|South Korea|2014-04	0.223171	77.6829	ORF1ab-Polyprotein	Amino acid
F1596|Deltacoronavirus sp.|Larus dominicanus|Antarctica|2023-02-02	LC260044.1|Porcine deltacoronavirus|Sus scrofa domesticus|Japan|2014-12	0.223171	77.6829	ORF1ab-Polyprotein	Amino acid
F1596|Deltacoronavirus sp.|Larus dominicanus|Antarctica|2023-02-02	KR265849.1|Porcine deltacoronavirus|Sus scrofa|USA|2014-04-02	0.223171	77.6829	ORF1ab-Polyprotein	Amino acid
F1596|Deltacoronavirus sp.|Larus dominicanus|Antarctica|2023-02-02	KR265850.1|Porcine deltacoronavirus|Sus scrofa|USA|2014-04-02	0.223171	77.6829	ORF1ab-Polyprotein	Amino acid
F1596|Deltacoronavirus sp.|Larus dominicanus|Antarctica|2023-02-02	KR265853.1|Porcine deltacoronavirus|Sus scrofa|USA|2013-10-14	0.223171	77.6829	ORF1ab-Polyprotein	Amino acid
F1596|Deltacoronavirus sp.|Larus dominicanus|Antarctica|2023-02-02	KR265859.1|Porcine deltacoronavirus|Sus scrofa|USA|2014-02-11	0.223171	77.6829	ORF1ab-Polyprotein	Amino acid
F1596|Deltacoronavirus sp.|Larus dominicanus|Antarctica|2023-02-02	KJ567050.1|Porcine deltacoronavirus 8734/USA-IA/2014|Sus scrofa|USA|2014-02-20	0.223171	77.6829	ORF1ab-Polyprotein	Amino acid
F1596|Deltacoronavirus sp.|Larus dominicanus|Antarctica|2023-02-02	KJ584358.1|Porcine coronavirus HKU15|Sus scrofa|USA|2014-02-18	0.223171	77.6829	ORF1ab-Polyprotein	Amino acid
F1596|Deltacoronavirus sp.|Larus dominicanus|Antarctica|2023-02-02	KJ584357.1|Porcine coronavirus HKU15|Sus scrofa|USA|2014-03-07	0.223171	77.6829	ORF1ab-Polyprotein	Amino acid
F1596|Deltacoronavirus sp.|Larus dominicanus|Antarctica|2023-02-02	KJ584355.1|Porcine coronavirus HKU15|Sus scrofa|USA|2014-02-12	0.223171	77.6829	ORF1ab-Polyprotein	Amino acid
F1596|Deltacoronavirus sp.|Larus dominicanus|Antarctica|2023-02-02	KJ601780.1|Deltacoronavirus PDCoV/USA/Ohio137/2014|Sus scrofa|USA|2014-01-26	0.223171	77.6829	ORF1ab-Polyprotein	Amino acid
F1596|Deltacoronavirus sp.|Larus dominicanus|Antarctica|2023-02-02	LC260039.1|Porcine deltacoronavirus|Sus scrofa domesticus|Japan|2014-05	0.223171	77.6829	ORF1ab-Polyprotein	Amino acid
F1596|Deltacoronavirus sp.|Larus dominicanus|Antarctica|2023-02-02	LC260040.1|Porcine deltacoronavirus|Sus scrofa domesticus|Japan|2014-05	0.223171	77.6829	ORF1ab-Polyprotein	Amino acid
F1596|Deltacoronavirus sp.|Larus dominicanus|Antarctica|2023-02-02	LC260042.1|Porcine deltacoronavirus|Sus scrofa domesticus|Japan|2014-03	0.223171	77.6829	ORF1ab-Polyprotein	Amino acid
F1596|Deltacoronavirus sp.|Larus dominicanus|Antarctica|2023-02-02	LC260043.1|Porcine deltacoronavirus|Sus scrofa domesticus|Japan|2014-08	0.223171	77.6829	ORF1ab-Polyprotein	Amino acid
F1596|Deltacoronavirus sp.|Larus dominicanus|Antarctica|2023-02-02	KJ601779.1|Deltacoronavirus PDCoV/USA/Illinois136/2014|Sus scrofa|USA|2014-01-11	0.223171	77.6829	ORF1ab-Polyprotein	Amino acid
F1596|Deltacoronavirus sp.|Larus dominicanus|Antarctica|2023-02-02	KJ481931.1|Deltacoronavirus PDCoV/USA/Illinois121/2014|Sus scrofa|USA|2014-01-04	0.223171	77.6829	ORF1ab-Polyprotein	Amino acid
F1596|Deltacoronavirus sp.|Larus dominicanus|Antarctica|2023-02-02	KJ584356.1|Porcine coronavirus HKU15|Sus scrofa|USA|2014-02-20	0.223171	77.6829	ORF1ab-Polyprotein	Amino acid
F1596|Deltacoronavirus sp.|Larus dominicanus|Antarctica|2023-02-02	MN520198.1|Porcine deltacoronavirus||China|2019	0.223171	77.6829	ORF1ab-Polyprotein	Amino acid
F1596|Deltacoronavirus sp.|Larus dominicanus|Antarctica|2023-02-02	MW685623.1|Porcine deltacoronavirus|Homo sapiens|Haiti|2015-03-16	0.223171	77.6829	ORF1ab-Polyprotein	Amino acid
F1596|Deltacoronavirus sp.|Larus dominicanus|Antarctica|2023-02-02	MT227371.1|Porcine deltacoronavirus|Sus scrofa|Peru|2019-10	0.223171	77.6829	ORF1ab-Polyprotein	Amino acid
F1596|Deltacoronavirus sp.|Larus dominicanus|Antarctica|2023-02-02	OQ736716.1|Porcine deltacoronavirus|Sus scrofa|China|2022	0.223171	77.6829	ORF1ab-Polyprotein	Amino acid
F1596|Deltacoronavirus sp.|Larus dominicanus|Antarctica|2023-02-02	KY363867.1|Porcine deltacoronavirus|Sus scrofa|China|2016-03-18	0.223171	77.6829	ORF1ab-Polyprotein	Amino acid
F1596|Deltacoronavirus sp.|Larus dominicanus|Antarctica|2023-02-02	OP501870.1|Porcine deltacoronavirus|Sus scrofa|China|2022-05-10	0.223116	77.6884	ORF1ab-Polyprotein	Amino acid
F1596|Deltacoronavirus sp.|Larus dominicanus|Antarctica|2023-02-02	KX443143.2|Porcine deltacoronavirus||China|2016	0.223116	77.6884	ORF1ab-Polyprotein	Amino acid
F1596|Deltacoronavirus sp.|Larus dominicanus|Antarctica|2023-02-02	KJ601777.1|Deltacoronavirus PDCoV/USA/Illinois133/2014|Sus scrofa|USA|2014-01-08	0.223078	77.6922	ORF1ab-Polyprotein	Amino acid
F1596|Deltacoronavirus sp.|Larus dominicanus|Antarctica|2023-02-02	MW345814.1|Deltacoronavirus HNU1-1|Pica pica|China|2018-06	0.223041	77.6959	ORF1ab-Polyprotein	Amino acid
F1596|Deltacoronavirus sp.|Larus dominicanus|Antarctica|2023-02-02	ON402372.1|Porcine deltacoronavirus|Sus scrofa|China|2020-01-11	0.223004	77.6996	ORF1ab-Polyprotein	Amino acid
F1596|Deltacoronavirus sp.|Larus dominicanus|Antarctica|2023-02-02	MT260149.1|Porcine deltacoronavirus|Sus scrofa|China|2018-05-25	0.223004	77.6996	ORF1ab-Polyprotein	Amino acid
F1596|Deltacoronavirus sp.|Larus dominicanus|Antarctica|2023-02-02	MT260150.1|Porcine deltacoronavirus|Sus scrofa|China|2018-06-05	0.223004	77.6996	ORF1ab-Polyprotein	Amino acid
F1596|Deltacoronavirus sp.|Larus dominicanus|Antarctica|2023-02-02	MH708125.1|Porcine deltacoronavirus|Sus scrofa|China|2018-03-20	0.223004	77.6996	ORF1ab-Polyprotein	Amino acid
F1596|Deltacoronavirus sp.|Larus dominicanus|Antarctica|2023-02-02	KU981059.1|Porcine deltacoronavirus|Sus scrofa|China|2015-02-16	0.223004	77.6996	ORF1ab-Polyprotein	Amino acid
F1596|Deltacoronavirus sp.|Larus dominicanus|Antarctica|2023-02-02	KU981060.1|Porcine deltacoronavirus||China|2015-04-15	0.223004	77.6996	ORF1ab-Polyprotein	Amino acid
F1596|Deltacoronavirus sp.|Larus dominicanus|Antarctica|2023-02-02	OQ566226.1|Porcine deltacoronavirus|Sus scrofa|South Korea|2021	0.223004	77.6996	ORF1ab-Polyprotein	Amino acid
F1596|Deltacoronavirus sp.|Larus dominicanus|Antarctica|2023-02-02	MN520191.1|Porcine deltacoronavirus||China|2019	0.223004	77.6996	ORF1ab-Polyprotein	Amino acid
F1596|Deltacoronavirus sp.|Larus dominicanus|Antarctica|2023-02-02	KX022604.1|Porcine deltacoronavirus|Sus scrofa|USA|2015-11-27	0.223004	77.6996	ORF1ab-Polyprotein	Amino acid
F1596|Deltacoronavirus sp.|Larus dominicanus|Antarctica|2023-02-02	KX022605.1|Porcine deltacoronavirus|Sus scrofa|USA|2015-12-21	0.223004	77.6996	ORF1ab-Polyprotein	Amino acid
F1596|Deltacoronavirus sp.|Larus dominicanus|Antarctica|2023-02-02	KR265851.1|Porcine deltacoronavirus|Sus scrofa|USA|2014-05-13	0.223004	77.6996	ORF1ab-Polyprotein	Amino acid
F1596|Deltacoronavirus sp.|Larus dominicanus|Antarctica|2023-02-02	KR265864.1|Porcine deltacoronavirus|Sus scrofa|USA|2014-03-14	0.223004	77.6996	ORF1ab-Polyprotein	Amino acid
F1596|Deltacoronavirus sp.|Larus dominicanus|Antarctica|2023-02-02	KP757890.1|Porcine deltacoronavirus|Sus scrofa|China|2004-05-24	0.223004	77.6996	ORF1ab-Polyprotein	Amino acid
F1596|Deltacoronavirus sp.|Larus dominicanus|Antarctica|2023-02-02	KY065120.1|Porcine deltacoronavirus|Sus scrofa|China|2016	0.222985	77.7015	ORF1ab-Polyprotein	Amino acid
F1596|Deltacoronavirus sp.|Larus dominicanus|Antarctica|2023-02-02	MW345816.1|Deltacoronavirus HNU3|Pica pica|China|2018-06	0.222985	77.7015	ORF1ab-Polyprotein	Amino acid
F1596|Deltacoronavirus sp.|Larus dominicanus|Antarctica|2023-02-02	MK572803.1|Porcine deltacoronavirus|Sus scrofa|China|2017-06	0.222948	77.7052	ORF1ab-Polyprotein	Amino acid
F1596|Deltacoronavirus sp.|Larus dominicanus|Antarctica|2023-02-02	OQ790129.1|Porcine deltacoronavirus|Sus scrofa|China|2018-11-03	0.222948	77.7052	ORF1ab-Polyprotein	Amino acid
F1596|Deltacoronavirus sp.|Larus dominicanus|Antarctica|2023-02-02	OQ551110.1|Porcine deltacoronavirus|Sus scrofa|China|2018-02-27	0.222948	77.7052	ORF1ab-Polyprotein	Amino acid
F1596|Deltacoronavirus sp.|Larus dominicanus|Antarctica|2023-02-02	MG812377.1|Sparrow deltacoronavirus|Passeridae|USA|2017	0.222873	77.7127	ORF1ab-Polyprotein	Amino acid
F1596|Deltacoronavirus sp.|Larus dominicanus|Antarctica|2023-02-02	MW349841.1|Deltacoronavirus HNU2|Pica pica|China|2018-06	0.222873	77.7127	ORF1ab-Polyprotein	Amino acid
F1596|Deltacoronavirus sp.|Larus dominicanus|Antarctica|2023-02-02	MW685622.1|Porcine deltacoronavirus|Homo sapiens|Haiti|2014-12-15	0.222836	77.7164	ORF1ab-Polyprotein	Amino acid
F1596|Deltacoronavirus sp.|Larus dominicanus|Antarctica|2023-02-02	MW685624.1|Porcine deltacoronavirus|Homo sapiens|Haiti|2015-04-13	0.222836	77.7164	ORF1ab-Polyprotein	Amino acid
F1596|Deltacoronavirus sp.|Larus dominicanus|Antarctica|2023-02-02	MH708123.1|Porcine deltacoronavirus|Sus scrofa|China|2018-03-20	0.222836	77.7164	ORF1ab-Polyprotein	Amino acid
F1596|Deltacoronavirus sp.|Larus dominicanus|Antarctica|2023-02-02	MH708124.1|Porcine deltacoronavirus|Sus scrofa|China|2018-03-20	0.222836	77.7164	ORF1ab-Polyprotein	Amino acid
F1596|Deltacoronavirus sp.|Larus dominicanus|Antarctica|2023-02-02	KP757891.1|Porcine deltacoronavirus|Sus scrofa|China|2014-12-26	0.222836	77.7164	ORF1ab-Polyprotein	Amino acid
F1596|Deltacoronavirus sp.|Larus dominicanus|Antarctica|2023-02-02	KU981061.1|Porcine deltacoronavirus||China|2015-07-18	0.222836	77.7164	ORF1ab-Polyprotein	Amino acid
F1596|Deltacoronavirus sp.|Larus dominicanus|Antarctica|2023-02-02	KU981062.1|Porcine deltacoronavirus||China|2015-12-30	0.222836	77.7164	ORF1ab-Polyprotein	Amino acid
F1596|Deltacoronavirus sp.|Larus dominicanus|Antarctica|2023-02-02	JQ065042.2|Porcine coronavirus HKU15|Sus scrofa|China|2009	0.222836	77.7164	ORF1ab-Polyprotein	Amino acid
F1596|Deltacoronavirus sp.|Larus dominicanus|Antarctica|2023-02-02	MF095123.1|Porcine deltacoronavirus|Sus scrofa|China|2017-02-15	0.222836	77.7164	ORF1ab-Polyprotein	Amino acid
F1596|Deltacoronavirus sp.|Larus dominicanus|Antarctica|2023-02-02	OM047182.1|Porcine deltacoronavirus|Sus scrofa|China|2021-04-02	0.222781	77.7219	ORF1ab-Polyprotein	Amino acid
F1596|Deltacoronavirus sp.|Larus dominicanus|Antarctica|2023-02-02	OL900393.1|Porcine deltacoronavirus|Sus scrofa|China|2021-04-02	0.222781	77.7219	ORF1ab-Polyprotein	Amino acid
F1596|Deltacoronavirus sp.|Larus dominicanus|Antarctica|2023-02-02	ON494594.1|Porcine deltacoronavirus|Sus scrofa|China|2018-02-15	0.222781	77.7219	ORF1ab-Polyprotein	Amino acid
F1596|Deltacoronavirus sp.|Larus dominicanus|Antarctica|2023-02-02	MN249445.1|Porcine deltacoronavirus|Sus scrofa|China|2017-12-11	0.222781	77.7219	ORF1ab-Polyprotein	Amino acid
F1596|Deltacoronavirus sp.|Larus dominicanus|Antarctica|2023-02-02	ON968724.1|Porcine deltacoronavirus|Sus scrofa|China|2022-03-20	0.222781	77.7219	ORF1ab-Polyprotein	Amino acid
F1596|Deltacoronavirus sp.|Larus dominicanus|Antarctica|2023-02-02	NC_039208.1|Porcine coronavirus HKU15|Sus scrofa|China|2010	0.222743	77.7257	ORF1ab-Polyprotein	Amino acid
F1596|Deltacoronavirus sp.|Larus dominicanus|Antarctica|2023-02-02	JQ065043.2|Porcine coronavirus HKU15|Sus scrofa|China|2010	0.222706	77.7294	ORF1ab-Polyprotein	Amino acid
F1596|Deltacoronavirus sp.|Larus dominicanus|Antarctica|2023-02-02	MH715491.1|Porcine deltacoronavirus|Sus scrofa|China|2016	0.222669	77.7331	ORF1ab-Polyprotein	Amino acid
F1596|Deltacoronavirus sp.|Larus dominicanus|Antarctica|2023-02-02	MK355396.1|Porcine deltacoronavirus|Sus scrofa|China|2016-02-20	0.222613	77.7387	ORF1ab-Polyprotein	Amino acid
F1596|Deltacoronavirus sp.|Larus dominicanus|Antarctica|2023-02-02	OM256446.1|Porcine deltacoronavirus|Sus scrofa|China|2021-11	0.222613	77.7387	ORF1ab-Polyprotein	Amino acid
F1596|Deltacoronavirus sp.|Larus dominicanus|Antarctica|2023-02-02	MZ772936.1|Porcine deltacoronavirus|Sus scrofa|China|2016	0.222613	77.7387	ORF1ab-Polyprotein	Amino acid
F1596|Deltacoronavirus sp.|Larus dominicanus|Antarctica|2023-02-02	MF431743.1|Porcine deltacoronavirus|Sus scrofa|China|2014	0.222613	77.7387	ORF1ab-Polyprotein	Amino acid
F1596|Deltacoronavirus sp.|Larus dominicanus|Antarctica|2023-02-02	MF041982.1|Porcine deltacoronavirus|Sus scrofa|China|2016-12-23	0.222446	77.7554	ORF1ab-Polyprotein	Amino acid
F1596|Deltacoronavirus sp.|Larus dominicanus|Antarctica|2023-02-02	MN200481.1|Coronavirus HKU15|Sus scrofa|China|2018	0.222446	77.7554	ORF1ab-Polyprotein	Amino acid
F1596|Deltacoronavirus sp.|Larus dominicanus|Antarctica|2023-02-02	MN520195.1|Porcine deltacoronavirus||China|2018-03	0.222446	77.7554	ORF1ab-Polyprotein	Amino acid
F1596|Deltacoronavirus sp.|Larus dominicanus|Antarctica|2023-02-02	MN520197.1|Porcine deltacoronavirus||China|2018-04	0.222446	77.7554	ORF1ab-Polyprotein	Amino acid
F1596|Deltacoronavirus sp.|Larus dominicanus|Antarctica|2023-02-02	MN520196.1|Porcine deltacoronavirus||China|2018-03	0.222446	77.7554	ORF1ab-Polyprotein	Amino acid
F1596|Deltacoronavirus sp.|Larus dominicanus|Antarctica|2023-02-02	MG812375.1|Sparrow deltacoronavirus|Passeridae|USA|2017	0.222036	77.7964	ORF1ab-Polyprotein	Amino acid
F1596|Deltacoronavirus sp.|Larus dominicanus|Antarctica|2023-02-02	MG812376.1|Sparrow deltacoronavirus|Passeridae|USA|2017	0.222036	77.7964	ORF1ab-Polyprotein	Amino acid
F1596|Deltacoronavirus sp.|Larus dominicanus|Antarctica|2023-02-02	OQ102159.1|Deltacoronavirus sp.||China|2022-08-09	0.219022	78.0978	ORF1ab-Polyprotein	Amino acid
F1596|Deltacoronavirus sp.|Larus dominicanus|Antarctica|2023-02-02	NC_016992.1|Sparrow coronavirus HKU17|Passeridae|China|2007	0.218944	78.1056	ORF1ab-Polyprotein	Amino acid
F1596|Deltacoronavirus sp.|Larus dominicanus|Antarctica|2023-02-02	JQ065045.1|Sparrow coronavirus HKU17|Passeridae|China|2007	0.218944	78.1056	ORF1ab-Polyprotein	Amino acid
F1596|Deltacoronavirus sp.|Larus dominicanus|Antarctica|2023-02-02	MT215336.1|Montifringilla taczanowskii coronavirus N|Onychostruthus taczanowskii|China|2019-07	0.218425	78.1575	ORF1ab-Polyprotein	Amino acid
F1596|Deltacoronavirus sp.|Larus dominicanus|Antarctica|2023-02-02	MT215337.1|Montifringilla taczanowskii coronavirus HM|Marmota himalayana|China|2019-07	0.218258	78.1742	ORF1ab-Polyprotein	Amino acid
F1596|Deltacoronavirus sp.|Larus dominicanus|Antarctica|2023-02-02	MT138106.1|Deltacoronavirus sp.|Aves|China|2018	0.195151	80.4849	ORF1ab-Polyprotein	Amino acid
F1596|Deltacoronavirus sp.|Larus dominicanus|Antarctica|2023-02-02	MT138109.1|Deltacoronavirus sp.|Aves|China|2018	0.194482	80.5518	ORF1ab-Polyprotein	Amino acid
F1596|Deltacoronavirus sp.|Larus dominicanus|Antarctica|2023-02-02	NC_011549.1|Thrush coronavirus HKU12-600|Turdus hortulorum|Hong Kong|2007-01	0.193813	80.6187	ORF1ab-Polyprotein	Amino acid
F1596|Deltacoronavirus sp.|Larus dominicanus|Antarctica|2023-02-02	FJ376621.1|Thrush coronavirus HKU12-600|Turdus hortulorum|Hong Kong|2007-01	0.193813	80.6187	ORF1ab-Polyprotein	Amino acid
F1596|Deltacoronavirus sp.|Larus dominicanus|Antarctica|2023-02-02	NC_011547.1|Bulbul coronavirus HKU11-934|Pycnonotus jocosus|Hong Kong|2007-01	0.192735	80.7265	ORF1ab-Polyprotein	Amino acid
F1596|Deltacoronavirus sp.|Larus dominicanus|Antarctica|2023-02-02	FJ376619.2|Bulbul coronavirus HKU11-934|Pycnonotus jocosus|Hong Kong|2007-01	0.192735	80.7265	ORF1ab-Polyprotein	Amino acid
F1596|Deltacoronavirus sp.|Larus dominicanus|Antarctica|2023-02-02	FJ376620.1|Bulbul coronavirus HKU11-796|Pycnonotus sinensis|Hong Kong|2007-01	0.191389	80.8611	ORF1ab-Polyprotein	Amino acid
F1596|Deltacoronavirus sp.|Larus dominicanus|Antarctica|2023-02-02	NC_016991.1|White-eye coronavirus HKU16|Zosteropidae|China|2007	0.160767	83.9233	ORF1ab-Polyprotein	Amino acid
F1596|Deltacoronavirus sp.|Larus dominicanus|Antarctica|2023-02-02	JQ065044.1|White-eye coronavirus HKU16|Zosteropidae|China|2007	0.160767	83.9233	ORF1ab-Polyprotein	Amino acid
F1596|Deltacoronavirus sp.|Larus dominicanus|Antarctica|2023-02-02	MK204388.1|Avian coronavirus MW05|Calidris acuminata|Australia|2012	0.0294118	97.0588	ORF1ab-Polyprotein	Amino acid
LC364342.1|Falcon coronavirus UAE-HKU27|Falco|United Arab Emirates|2013-12-05	F1596|Deltacoronavirus sp.|Larus dominicanus|Antarctica|2023-02-02	0.0279563	97.2044	ORF1ab-Polyprotein	Amino acid
LC364343.1|Houbara coronavirus UAE-HKU28|Chlamydotis|United Arab Emirates|2013-04-07	F1596|Deltacoronavirus sp.|Larus dominicanus|Antarctica|2023-02-02	0.0263496	97.365	ORF1ab-Polyprotein	Amino acid
LC364344.1|Pigeon coronavirus UAE-HKU29|Columbidae|United Arab Emirates|2017-03-28	F1596|Deltacoronavirus sp.|Larus dominicanus|Antarctica|2023-02-02	0.0261889	97.3811	ORF1ab-Polyprotein	Amino acid
F1596|Deltacoronavirus sp.|Larus dominicanus|Antarctica|2023-02-02	OQ535492.1|black-headed gull deltacoronavirus|Chroicocephalus ridibundus|Poland|2017-12-03	0.0261889	97.3811	ORF1ab-Polyprotein	Amino acid
OQ535490.1|black-headed gull deltacoronavirus|Chroicocephalus ridibundus|Poland|2018-06-12	F1596|Deltacoronavirus sp.|Larus dominicanus|Antarctica|2023-02-02	0.0258926	97.4107	ORF1ab-Polyprotein	Amino acid
OL311152.1|Deltacoronavirus sp.|Chroicocephalus ridibundus|China|2021-03-03	F1596|Deltacoronavirus sp.|Larus dominicanus|Antarctica|2023-02-02	0.0257069	97.4293	ORF1ab-Polyprotein	Amino acid
F1596|Deltacoronavirus sp.|Larus dominicanus|Antarctica|2023-02-02	OL311150.1|Deltacoronavirus sp.|Chroicocephalus ridibundus|China|2021-03-03	0.0252249	97.4775	ORF1ab-Polyprotein	Amino acid
F1596|Deltacoronavirus sp.|Larus dominicanus|Antarctica|2023-02-02	OL311151.1|Deltacoronavirus sp.|Chroicocephalus ridibundus|China|2021-03-03	0.0252249	97.4775	ORF1ab-Polyprotein	Amino acid
MT025058.1|Gentoo penguin virus|Pygoscelis papua|Antarctica|2014	F1596|Deltacoronavirus sp.|Larus dominicanus|Antarctica|2023-02-02	0.0238445	97.6155	ORF1ab-Polyprotein	Amino acid
OQ535493.1|common gull deltacoronavirus|Larus canus|Poland|2019-01-10	F1596|Deltacoronavirus sp.|Larus dominicanus|Antarctica|2023-02-02	0.0221722	97.7828	ORF1ab-Polyprotein	Amino acid
OQ535491.1|black-headed gull deltacoronavirus|Chroicocephalus ridibundus|Poland|2018-12-05	F1596|Deltacoronavirus sp.|Larus dominicanus|Antarctica|2023-02-02	0.0215296	97.847	ORF1ab-Polyprotein	Amino acid
Virus1	Virus2	Dist	Identity	analysis	molecule
OQ540913.1|Canine coronavirus|Vulpes|China|2019-11	F1596|Deltacoronavirus sp.|Larus dominicanus|Antarctica|2023-02-02	0.414508	58.5492	RdRp	Nucleotide
LC706864.1|Merbecovirus sp.|Vespertilio sinensis|Japan|2016	F1596|Deltacoronavirus sp.|Larus dominicanus|Antarctica|2023-02-02	0.412781	58.7219	RdRp	Nucleotide
F1596|Deltacoronavirus sp.|Larus dominicanus|Antarctica|2023-02-02	MN509588.1|Infectious bronchitis virus|Gallus gallus|China|2017	0.400691	59.9309	RdRp	Nucleotide
F1596|Deltacoronavirus sp.|Larus dominicanus|Antarctica|2023-02-02	OP355471.1|Deltacoronavirus sp.|Nycticorax nycticorax|Viet Nam|2020	0.356201	64.3799	RdRp	Nucleotide
